# Deciphering abdominal aortic diseases through T-cell clonal repertoire of perivascular adipose tissue

**DOI:** 10.1101/2023.12.05.570098

**Authors:** Luca Piacentini, Chiara Vavassori, Pablo Werba, Claudio Saccu, Rita Spirito, Gualtiero I. Colombo

## Abstract

Recent studies suggested that immune-mediated inflammation of perivascular adipose tissue (PVAT) of abdominal aortic aneurysms (AAA) contributes to disease development and progression. Whether the PVAT of AAA is characterized by a specific adaptive immune signature remains unknown. To investigate this hypothesis, we sequenced the T-cell receptor β-chain (TCRβ) in the PVAT of AAA patients and compared with patients with aortic occlusive disease (AOD), who share with the former anatomical site of the lesion, risk factors but differ in pathogenic mechanisms. Our results demonstrate that AAA patients have a lower repertoire diversity than those with AOD and significant differences in V/J gene segment usage. Furthermore, we identified a set of 7 public TCRβ clonotypes that distinguished AAA and AOD with very high accuracy. We also found that the TCRβ repertoire differentially characterizes small and large AAA (aortic diameter <55 mm and ≥55 mm, respectively). This work supports the hypothesis that T-cell-mediated immunity is fundamental in AAA pathogenesis and opens up new clinical perspectives.

**Summary:** Different immune mechanisms may play a key role in the pathogenesis of distal aortic aneurysm and aortoiliac occlusive disease. The TCRβ repertoire of perivascular adipose tissue differs between the two pathologic conditions, suggesting the involvement of specific antigen-specific immune responses.

## Supplementary Data for "Deciphering abdominal aortic diseases through T-cell clonal repertoire of perivascular adipose tissue" (part 1 of 2)

### Sheet: a- V-J usage AAA vs. AOD
Data Supplement a | Summary of differentially V and J gene segment usage in AAA vs. AOD. The list shows statistics of differentially segment usage for a two-sided Wilcoxon test. V or J segments with P-Value<0.05 and are highlighted in green.
V segment	estimate	statistic	P_Value	conf_low	conf_high		J segment	estimate	statistic	P_Value	conf_low	conf_high
TRBV20.1	0.0143682	281	1.46713e-05	0.00836928	0.0205298		TRBJ2.4	0.00180066	237	0.00854759	0.000571333	0.0030696
TRBV25.1	-0.00120922	98	0.0832537	-0.00243127	0.000254344		TRBJ1.3	-0.00555607	75	0.0126856	-0.00970566	-0.00121843
TRBV5.5	-0.00156872	99	0.0891463	-0.00371306	0.000293805		TRBJ2.7	0.0231296	231	0.0153277	0.00399933	0.0472091
TRBV4.2	-0.00192917	100	0.095359	-0.00437767	0.00035336		TRBJ1.2	-0.0163353	92	0.0540324	-0.0318784	0.000931519
TRBV23.1	0.00252183	207	0.101902	-0.000381424	0.0049502		TRBJ1.1	-0.0167573	95	0.0673912	-0.0367483	0.00173208
TRBV5.2	0	140	0.123934	0	0		TRBJ1.5	-0.00846708	99	0.0891463	-0.0181509	0.00215063
TRBV6.2	-0.00549504	105	0.131575	-0.0147113	0.0021311		TRBJ2.1	0.0154884	195	0.209608	-0.00554895	0.0467885
TRBV5.4	-0.00153036	106	0.139917	-0.00317915	0.000509202		TRBJ1.6	-0.0040395	124	0.362615	-0.0113591	0.00355739
TRBV5.6	-0.00122228	106	0.139917	-0.00361161	0.000903367		TRBJ2.5	0.00322811	181	0.413848	-0.0047916	0.011291
TRBV17	4.55263e-05	132.5	0.156128	-1.36e-05	6.58754e-05		TRBJ1.4	-2.77322e-05	135	0.55928	-9.80771e-05	8.77258e-05
TRBV11.1	0.000590687	198	0.177243	-0.000289973	0.00176713		TRBJ2.2	0.000112822	169	0.655559	-0.000463	0.000776
TRBV7.6	-0.0011178	112	0.19839	-0.00260008	0.000597862		TRBJ2.3	0.00184831	168	0.67797	-0.00860143	0.0129
TRBV6.9	9.73046e-05	194	0.217428	-7.46531e-05	0.000318012		TRBJ2.6	0.000204215	158	0.91434	-0.00162939	0.00214648
TRBV4.3	-0.00436536	114	0.217638	-0.0107715	0.00310162
TRBV10.1	0.000799842	194	0.221264	-0.000459332	0.00195046
TRBV7.7	0.00034845	194	0.221264	-0.000256167	0.000874903
TRBV12.3	-0.00149844	115	0.233362	-0.00359465	0.000774487
TRBV16	-0.000136995	116	0.241764	-0.000344869	0.000112588
TRBV5.3	4.44496e-05	191	0.254162	-6.88007e-05	0.000227548
TRBV27	0.00177476	189	0.286254	-0.0012595	0.00523004
TRBV6.5	0.00165197	188	0.300614	-0.00207956	0.00729069
TRBV7.2	-0.00678781	121	0.31543	-0.0204166	0.00644639
TRBV13	0.000711691	185	0.346433	-0.000778137	0.00210845
TRBV11.2	0.00143014	184	0.362615	-0.00157991	0.00393945
TRBV7.8	0.00101347	182	0.396327	-0.00139077	0.00421235
TRBV7.1	1.00916e-05	181	0.406877	-7.63945e-05	0.000182415
TRBV3.1	-0.0015531	128	0.431805	-0.00451484	0.00192035
TRBV6.4	0.000250273	179	0.450192	-0.000465566	0.00103498
TRBV1	6.74165e-05	177	0.482437	-0.000105527	0.000316474
TRBV6.1	-0.00147082	132	0.507848	-0.00587083	0.00322299
TRBV10.2	0.000523738	175	0.527868	-0.00123739	0.00212597
TRBV2	0.00152312	175	0.527868	-0.00274032	0.00666668
TRBV6.7	6.50347e-05	174.5	0.53238	-0.000152094	0.000229835
TRBV12.1	-1.22716e-05	134	0.542084	-0.000159096	7.54311e-05
TRBV3.2	-0.000258833	134.5	0.552995	-0.00135088	0.000609221
TRBV9	-0.00088856	135	0.569042	-0.00571628	0.0032871
TRBV6.6	-0.00061208	138	0.633445	-0.00206237	0.00140073
TRBV14	0.000451668	169	0.655559	-0.00110139	0.00258395
TRBV29.1	0.00122759	169	0.655559	-0.00581686	0.00718208
TRBV5.7	-5.67054e-05	141	0.694683	-7.70892e-05	6.27822e-05
TRBV30	0.000751047	167	0.70066	-0.00607819	0.00637715
TRBV21.1	-0.000137533	143	0.746809	-0.00166382	0.00100309
TRBV7.4	5.90231e-05	164	0.766811	-0.000164795	0.0003002
TRBV5.8	-0.000149573	144	0.77023	-0.00090577	0.00078062
TRBV7.5	4.81747e-05	161	0.773751	-1.43652e-06	2.73285e-05
TRBV15	-0.000352644	145	0.793856	-0.00222628	0.00157931
TRBV18	-0.000593919	145	0.793856	-0.00527455	0.00460876
TRBV19	-0.000971283	145	0.793856	-0.00649259	0.00822559
TRBV24.1	-0.00059321	145	0.793856	-0.00365266	0.00268782
TRBV28	-0.00130219	145	0.793856	-0.0187588	0.018748
TRBV7.3	-0.000334693	145	0.793856	-0.00562526	0.00360833
TRBV6.8	1.8089e-05	162	0.814921	-0.000179941	0.00055159
TRBV5.1	-0.00125999	147	0.841641	-0.0111439	0.0094231
TRBV12.2	1.97328e-06	160	0.862877	-0.000103773	0.000166686
TRBV11.3	0.000119368	158	0.91434	-0.00250822	0.00230934
TRBV12.5	3.258e-05	156	0.963233	-0.000980938	0.00156112
TRBV4.1	0.000164651	156	0.963233	-0.00471398	0.00474048
TRBV7.9	-0.000563935	152	0.963233	-0.00686966	0.00773124
TRBV10.3	0.000161149	155	0.98774	-0.0031516	0.00209059
TRBV12.4	-0.000168208	153	0.98774	-0.0045074	0.00441636

### Sheet: b- Clonotypes AAA vs. AOD
Data Supplement b | Summary of differentially distributed clonotypes as defined by their CDR3 aa sequence plus V segment (aaV) in AAA vs. AOD. The list shows significance of differentially distributed clonotypes. Clonotypes selected by rfe method to be used for discrimination of AAA from AOD patients have been selected from those with PValue<0.05 (in green) and are highlighted in red. Frequencies for each clonotype for AAA and AOD patients is also reported.
		Frequency
Clonotype (aaV)	P_Value	AAA	AOD
CASSPGQNYGYTF_TRBV5.1	0.000802422	0	0.45
CASSLGETQYF_TRBV5.6	0.00401211	0	0.36
CASSLPQETQYF_TRBV5.1	0.00401211	0	0.36
CASSPNTDTQYF_TRBV7.2	0.00401211	0	0.36
CASSVSSGNTIYF_TRBV9	0.00401211	0	0.36
CASSWGRRNTEAFF_TRBV5.1	0.00401211	0	0.36
CASSYANTEAFF_TRBV6.5	0.00401211	0	0.36
CASSLQETQYF_TRBV18	0.00410651	0.04	0.45
CASSLGGYEQYF_TRBV5.1	0.0122166	0.07	0.45
CASSPRETQYF_TRBV18	0.0122166	0.07	0.45
CASSFGETQYF_TRBV27	0.0168509	0.04	0.36
CASSLAGEQYF_TRBV5.1	0.0168509	0.04	0.36
CASSLDGYNEQFF_TRBV5.1	0.0168509	0.04	0.36
CASSLGTDTQYF_TRBV11.2	0.0168509	0.04	0.36
CASSLYYEQYF_TRBV28	0.0168509	0.04	0.36
CASSQGQGPYEQYF_TRBV3.1	0.0168509	0.04	0.36
CASSYGQGNTEAFF_TRBV6.5	0.0168509	0.04	0.36
CASSYSETQYF_TRBV6.2	0.0168509	0.04	0.36
CSASRSTDTQYF_TRBV20.1	0.0168509	0.04	0.36
CSVGQGNQPQHF_TRBV29.1	0.0168509	0.04	0.36
CAIRDSQETQYF_TRBV10.3	0.0180545	0	0.27
CAIRLAGETDTQYF_TRBV10.3	0.0180545	0	0.27
CASDYGYTF_TRBV30	0.0180545	0	0.27
CASRGYNEQFF_TRBV3.1	0.0180545	0	0.27
CASRISYEQYF_TRBV6.2	0.0180545	0	0.27
CASSAGTGYGYTF_TRBV9	0.0180545	0	0.27
CASSELGTYGYTF_TRBV6.1	0.0180545	0	0.27
CASSFPGTEAFF_TRBV12.4	0.0180545	0	0.27
CASSFSGANVLTF_TRBV27	0.0180545	0	0.27
CASSFSTDTQYF_TRBV5.1	0.0180545	0	0.27
CASSIDGNQPQHF_TRBV19	0.0180545	0	0.27
CASSLAGANVLTF_TRBV7.8	0.0180545	0	0.27
CASSLAGRTDTQYF_TRBV7.2	0.0180545	0	0.27
CASSLAPGTDTQYF_TRBV5.1	0.0180545	0	0.27
CASSLAVNTEAFF_TRBV12.3	0.0180545	0	0.27
CASSLDNYGYTF_TRBV5.6	0.0180545	0	0.27
CASSLDRAGYTF_TRBV7.2	0.0180545	0	0.27
CASSLDRNTEAFF_TRBV7.7	0.0180545	0	0.27
CASSLDRVNTEAFF_TRBV7.2	0.0180545	0	0.27
CASSLEAGPNYGYTF_TRBV5.1	0.0180545	0	0.27
CASSLEGTGYTF_TRBV5.1	0.0180545	0	0.27
CASSLENTEAFF_TRBV7.9	0.0180545	0	0.27
CASSLEPYEQYF_TRBV5.1	0.0180545	0	0.27
CASSLGAEAFF_TRBV12.4	0.0180545	0	0.27
CASSLGLAGSSYNEQFF_TRBV5.1	0.0180545	0	0.27
CASSLGQQETQYF_TRBV5.4	0.0180545	0	0.27
CASSLGQTYTEAFF_TRBV5.1	0.0180545	0	0.27
CASSLGQYNEQFF_TRBV5.1	0.0180545	0	0.27
CASSLGSNQPQHF_TRBV5.1	0.0180545	0	0.27
CASSLGSNYEQYF_TRBV11.2	0.0180545	0	0.27
CASSLGTEAFF_TRBV6.5	0.0180545	0	0.27
CASSLGVYEQYF_TRBV7.2	0.0180545	0	0.27
CASSLQETQYF_TRBV5.4	0.0180545	0	0.27
CASSLQGNTEAFF_TRBV14	0.0180545	0	0.27
CASSLRETQYF_TRBV7.8	0.0180545	0	0.27
CASSLRGYEQYF_TRBV12.4	0.0180545	0	0.27
CASSLRQMNTEAFF_TRBV5.1	0.0180545	0	0.27
CASSLRTDTQYF_TRBV28	0.0180545	0	0.27
CASSLTENTEAFF_TRBV19	0.0180545	0	0.27
CASSLTGYEQYF_TRBV7.6	0.0180545	0	0.27
CASSLTSYEQYF_TRBV7.2	0.0180545	0	0.27
CASSLYRDTQYF_TRBV5.1	0.0180545	0	0.27
CASSPAGNTIYF_TRBV11.2	0.0180545	0	0.27
CASSPDRGYGYTF_TRBV18	0.0180545	0	0.27
CASSPGENTEAFF_TRBV5.1	0.0180545	0	0.27
CASSPGLDSPLHF_TRBV18	0.0180545	0	0.27
CASSPRNTEAFF_TRBV18	0.0180545	0	0.27
CASSPRQQETQYF_TRBV18	0.0180545	0	0.27
CASSQDLQETQYF_TRBV3.1	0.0180545	0	0.27
CASSQGSDTQYF_TRBV18	0.0180545	0	0.27
CASSQQETQYF_TRBV5.1	0.0180545	0	0.27
CASSRDSNQPQHF_TRBV14	0.0180545	0	0.27
CASSRQGNTEAFF_TRBV12.3	0.0180545	0	0.27
CASSRTNTEAFF_TRBV6.5	0.0180545	0	0.27
CASSSQGSTEAFF_TRBV7.3	0.0180545	0	0.27
CASSSRWQETQYF_TRBV27	0.0180545	0	0.27
CASSSSSYNEQFF_TRBV11.2	0.0180545	0	0.27
CASSTQGNQPQHF_TRBV19	0.0180545	0	0.27
CASSVGLYNEQFF_TRBV9	0.0180545	0	0.27
CASSVGTTQETQYF_TRBV9	0.0180545	0	0.27
CASSVVWNTEAFF_TRBV9	0.0180545	0	0.27
CASSYLGNTEAFF_TRBV6.5	0.0180545	0	0.27
CASSYSSPGVNTEAFF_TRBV6.6	0.0180545	0	0.27
CASSYSTGQPQHF_TRBV6.5	0.0180545	0	0.27
CASTATDTQYF_TRBV2	0.0180545	0	0.27
CATSERNNEQFF_TRBV24.1	0.0180545	0	0.27
CAWSAGYGYTF_TRBV30	0.0180545	0	0.27
CAWSVSGNYGYTF_TRBV30	0.0180545	0	0.27
CSADRSYEQYF_TRBV20.1	0.0180545	0	0.27
CSAGRETQYF_TRBV20.1	0.0180545	0	0.27
CSARDRVSYNEQFF_TRBV20.1	0.0180545	0	0.27
CSARDTYEQYF_TRBV20.1	0.0180545	0	0.27
CSARGHNNQPQHF_TRBV20.1	0.0180545	0	0.27
CSVDRVYGYTF_TRBV29.1	0.0180545	0	0.27
CSVDSGNTIYF_TRBV29.1	0.0180545	0	0.27
CSVETANYGYTF_TRBV29.1	0.0180545	0	0.27
CSVGDRVNTEAFF_TRBV29.1	0.0180545	0	0.27
CSVGDSSYEQYF_TRBV29.1	0.0180545	0	0.27
CSVGQGGQPQHF_TRBV29.1	0.0180545	0	0.27
CSVGRGMNTEAFF_TRBV29.1	0.0180545	0	0.27
CSVGTGNQPQHF_TRBV29.1	0.0180545	0	0.27
CASSEAYEQYF_TRBV6.1	0.0423396	0.07	0.36
CASSFTDTQYF_TRBV5.1	0.0423396	0.07	0.36
CASSLEGYNEQFF_TRBV5.1	0.0423396	0.07	0.36
CASSLGETQYF_TRBV7.6	0.0423396	0.07	0.36
CASSLGPNTEAFF_TRBV7.2	0.0423396	0.07	0.36
CASSLQGTEAFF_TRBV5.1	0.0423396	0.07	0.36
CASSLSRNTEAFF_TRBV27	0.0423396	0.07	0.36
CASSLYNEQFF_TRBV27	0.0423396	0.07	0.36
CASSPSTDTQYF_TRBV27	0.0423396	0.07	0.36
CASSQASYEQYF_TRBV3.1	0.0423396	0.07	0.36
CASSSQETQYF_TRBV12.3	0.0423396	0.07	0.36
CASSSYNEQFF_TRBV11.2	0.0423396	0.07	0.36
CSARDGNQPQHF_TRBV20.1	0.0423396	0.07	0.36
CASSLGETQYF_TRBV7.2	0.0442694	0.18	0.55
CA_HF_TRBV2	0.0601816	0.04	0.27
CASRVSYEQYF_TRBV6.2	0.0601816	0.04	0.27
CASSASYEQYF_TRBV2	0.0601816	0.04	0.27
CASSAYEQYF_TRBV2	0.0601816	0.04	0.27
CASSDSYEQYF_TRBV5.1	0.0601816	0.04	0.27
CASSERQVYGYTF_TRBV2	0.0601816	0.04	0.27
CASSETDTQYF_TRBV2	0.0601816	0.04	0.27
CASSFQETQYF_TRBV7.9	0.0601816	0.04	0.27
CASSHTYEQYF_TRBV28	0.0601816	0.04	0.27
CASSIAGANTEAFF_TRBV19	0.0601816	0.04	0.27
CASSITGNTEAFF_TRBV19	0.0601816	0.04	0.27
CASSLAANTEAFF_TRBV5.1	0.0601816	0.04	0.27
CASSLAGPSTDTQYF_TRBV5.1	0.0601816	0.04	0.27
CASSLAGSYNEQFF_TRBV7.9	0.0601816	0.04	0.27
CASSLARYNEQFF_TRBV5.1	0.0601816	0.04	0.27
CASSLDRLNTEAFF_TRBV5.1	0.0601816	0.04	0.27
CASSLEAGNQPQHF_TRBV5.1	0.0601816	0.04	0.27
CASSLEMNTEAFF_TRBV5.1	0.0601816	0.04	0.27
CASSLERTDTQYF_TRBV7.2	0.0601816	0.04	0.27
CASSLGANTEAFF_TRBV7.2	0.0601816	0.04	0.27
CASSLGETQYF_TRBV28	0.0601816	0.04	0.27
CASSLGGNQPQHF_TRBV11.2	0.0601816	0.04	0.27
CASSLGGNTEAFF_TRBV7.9	0.0601816	0.04	0.27
CASSLGLARETQYF_TRBV7.2	0.0601816	0.04	0.27
CASSLGQGDGYTF_TRBV5.1	0.0601816	0.04	0.27
CASSLGQGNYGYTF_TRBV7.2	0.0601816	0.04	0.27
CASSLGQGPYEQYF_TRBV5.1	0.0601816	0.04	0.27
CASSLGQNTEAFF_TRBV19	0.0601816	0.04	0.27
CASSLGSYEQYF_TRBV7.9	0.0601816	0.04	0.27
CASSLGTEAFF_TRBV12.3	0.0601816	0.04	0.27
CASSLGTGNQPQHF_TRBV5.1	0.0601816	0.04	0.27
CASSLGTSGSYEQYF_TRBV5.1	0.0601816	0.04	0.27
CASSLNSYEQYF_TRBV7.9	0.0601816	0.04	0.27
CASSLTGGNQPQHF_TRBV12.3	0.0601816	0.04	0.27
CASSLTGYGYTF_TRBV28	0.0601816	0.04	0.27
CASSLTQETQYF_TRBV5.1	0.0601816	0.04	0.27
CASSLVGGQETQYF_TRBV5.1	0.0601816	0.04	0.27
CASSLVGSSYEQYF_TRBV5.1	0.0601816	0.04	0.27
CASSLVGYEQYF_TRBV5.6	0.0601816	0.04	0.27
CASSLYNEQFF_TRBV3.1	0.0601816	0.04	0.27
CASSPDYLSTDTQYF_TRBV7.2	0.0601816	0.04	0.27
CASSPGNEQFF_TRBV18	0.0601816	0.04	0.27
CASSPQGTEAFF_TRBV5.1	0.0601816	0.04	0.27
CASSPRGQPQHF_TRBV7.2	0.0601816	0.04	0.27
CASSPSRETQYF_TRBV18	0.0601816	0.04	0.27
CASSQADTQYF_TRBV3.1	0.0601816	0.04	0.27
CASSQAGNTEAFF_TRBV3.1	0.0601816	0.04	0.27
CASSQDLRGGNQPQHF_TRBV4.3	0.0601816	0.04	0.27
CASSQDRDTQYF_TRBV4.1	0.0601816	0.04	0.27
CASSQGETQYF_TRBV14	0.0601816	0.04	0.27
CASSQLTDTQYF_TRBV3.1	0.0601816	0.04	0.27
CASSQQETQYF_TRBV7.9	0.0601816	0.04	0.27
CASSQVAGSTDTQYF_TRBV4.2	0.0601816	0.04	0.27
CASSQVGTDTQYF_TRBV4.1	0.0601816	0.04	0.27
CASSQVNTEAFF_TRBV3.1	0.0601816	0.04	0.27
CASSREETQYF_TRBV5.1	0.0601816	0.04	0.27
CASSRTDTQYF_TRBV7.2	0.0601816	0.04	0.27
CASSSGTGNQPQHF_TRBV5.1	0.0601816	0.04	0.27
CASSSSTDTQYF_TRBV6.5	0.0601816	0.04	0.27
CASSSSYEQYF_TRBV6.5	0.0601816	0.04	0.27
CASSSTGLNTEAFF_TRBV28	0.0601816	0.04	0.27
CASSTRQGTDTQYF_TRBV19	0.0601816	0.04	0.27
CASSVGETQYF_TRBV6.1	0.0601816	0.04	0.27
CASSVGNTEAFF_TRBV2	0.0601816	0.04	0.27
CASSVGYGYTF_TRBV9	0.0601816	0.04	0.27
CASSYGGENTDTQYF_TRBV6.2	0.0601816	0.04	0.27
CASSYGGYEQYF_TRBV6.2	0.0601816	0.04	0.27
CASSYGQGNQPQHF_TRBV6.6	0.0601816	0.04	0.27
CASSYGRNTEAFF_TRBV6.5	0.0601816	0.04	0.27
CATSDPGTDYGYTF_TRBV24.1	0.0601816	0.04	0.27
CATSEGSSNQPQHF_TRBV24.1	0.0601816	0.04	0.27
CATSRDRAADTQYF_TRBV15	0.0601816	0.04	0.27
CAWSVRGNQPQHF_TRBV30	0.0601816	0.04	0.27
CSARRTDTQYF_TRBV20.1	0.0601816	0.04	0.27
CSARSSGANVLTF_TRBV20.1	0.0601816	0.04	0.27
CSASTDTQYF_TRBV20.1	0.0601816	0.04	0.27
CSVDPGTDTQYF_TRBV29.1	0.0601816	0.04	0.27
CSVDRDYGYTF_TRBV29.1	0.0601816	0.04	0.27
CSVGDYEQYF_TRBV29.1	0.0601816	0.04	0.27
CSVGESYEQYF_TRBV29.1	0.0601816	0.04	0.27
CSVGRQETQYF_TRBV29.1	0.0601816	0.04	0.27
CSVGTGTYEQYF_TRBV29.1	0.0601816	0.04	0.27
CSVGTYEQYF_TRBV29.1	0.0601816	0.04	0.27
CSVWDRNTEAFF_TRBV29.1	0.0601816	0.04	0.27
CA_FF_TRBV5.4	0.074224	0	0.18
CA_HF_TRBV14	0.074224	0	0.18
CA_HF_TRBV5.5	0.074224	0	0.18
CAIAPGNTEAFF_TRBV10.3	0.074224	0	0.18
CAIGTGDSNQPQHF_TRBV10.3	0.074224	0	0.18
CAIRPGLQETQYF_TRBV10.3	0.074224	0	0.18
CAIRTGDTEAFF_TRBV10.3	0.074224	0	0.18
CAISAAGQNQETQYF_TRBV10.3	0.074224	0	0.18
CAISAHSPDQGEQYF_TRBV10.3	0.074224	0	0.18
CAISASDTQYF_TRBV10.3	0.074224	0	0.18
CAISDLEETQYF_TRBV10.3	0.074224	0	0.18
CAISDQETQYF_TRBV10.3	0.074224	0	0.18
CAISDRQNTEAFF_TRBV10.3	0.074224	0	0.18
CAISEDSNQPQHF_TRBV10.3	0.074224	0	0.18
CAISEDSYEQYF_TRBV10.3	0.074224	0	0.18
CAISEFTVGEQYF_TRBV10.3	0.074224	0	0.18
CAISEGNYGYTF_TRBV10.3	0.074224	0	0.18
CAISEGQDNQPQHF_TRBV10.3	0.074224	0	0.18
CAISEGQSYNEQFF_TRBV10.3	0.074224	0	0.18
CAISEGYGYTF_TRBV10.3	0.074224	0	0.18
CAISEPRETQYF_TRBV10.3	0.074224	0	0.18
CAISERGAQETQYF_TRBV10.3	0.074224	0	0.18
CAISESDTQYF_TRBV10.3	0.074224	0	0.18
CAISESGDYGYTF_TRBV10.3	0.074224	0	0.18
CAISESGNEQFF_TRBV10.3	0.074224	0	0.18
CAISESGRQPQHF_TRBV10.3	0.074224	0	0.18
CAISESGTTEAFF_TRBV10.3	0.074224	0	0.18
CAISESGTYNEQFF_TRBV10.3	0.074224	0	0.18
CAISESNSYEQYF_TRBV10.3	0.074224	0	0.18
CAISESSNQPQHF_TRBV10.3	0.074224	0	0.18
CAISESTDYEQYF_TRBV10.3	0.074224	0	0.18
CAISESTGDTQYF_TRBV10.3	0.074224	0	0.18
CAISESTGGYEQYF_TRBV10.3	0.074224	0	0.18
CAISESTSNQPQHF_TRBV10.3	0.074224	0	0.18
CAISESWGSDTEAFF_TRBV10.3	0.074224	0	0.18
CAISEVQGLEAFF_TRBV10.3	0.074224	0	0.18
CAISGGTGDQPQHF_TRBV10.3	0.074224	0	0.18
CAISGQGGDTEAFF_TRBV10.3	0.074224	0	0.18
CAISGTAYEQYF_TRBV10.3	0.074224	0	0.18
CAISGTDEQFF_TRBV10.3	0.074224	0	0.18
CAISGTDSNQPQHF_TRBV10.3	0.074224	0	0.18
CAISGTGFYEQYF_TRBV10.3	0.074224	0	0.18
CAISGTGTDTQYF_TRBV10.3	0.074224	0	0.18
CAISGTSGAYNEQFF_TRBV10.3	0.074224	0	0.18
CAISKWQGMNTEAFF_TRBV10.3	0.074224	0	0.18
CAISLGDTQYF_TRBV10.3	0.074224	0	0.18
CAISPGQGGNEQFF_TRBV10.3	0.074224	0	0.18
CAISPGTGVYEQYF_TRBV10.3	0.074224	0	0.18
CAISRQGQETQYF_TRBV10.3	0.074224	0	0.18
CAISSNYGYTF_TRBV10.3	0.074224	0	0.18
CAISVANEQFF_TRBV10.3	0.074224	0	0.18
CAISWDRQETQYF_TRBV10.3	0.074224	0	0.18
CASDMNTEAFF_TRBV6.1	0.074224	0	0.18
CASDSSGANVLTF_TRBV30	0.074224	0	0.18
CASGAGDSYNEQFF_TRBV28	0.074224	0	0.18
CASGHPGVGETQYF_TRBV3.1	0.074224	0	0.18
CASGLETQYF_TRBV12.5	0.074224	0	0.18
CASGLGMNTEAFF_TRBV12.5	0.074224	0	0.18
CASGLGQGISYEQYF_TRBV12.5	0.074224	0	0.18
CASGLRSYEQYF_TRBV27	0.074224	0	0.18
CASGLTGTDTQYF_TRBV12.5	0.074224	0	0.18
CASGLVDTQYF_TRBV12.5	0.074224	0	0.18
CASGLVRQDPNYNEQFF_TRBV12.5	0.074224	0	0.18
CASIDGPYNEQFF_TRBV6.1	0.074224	0	0.18
CASIGDTQYF_TRBV19	0.074224	0	0.18
CASIGNEQFF_TRBV2	0.074224	0	0.18
CASIPFGQGSETQYF_TRBV27	0.074224	0	0.18
CASIPGPNTEAFF_TRBV6.5	0.074224	0	0.18
CASKAGTYNEQFF_TRBV12.4	0.074224	0	0.18
CASKAGYEQYF_TRBV2	0.074224	0	0.18
CASKEGNYGYTF_TRBV6.5	0.074224	0	0.18
CASKGAYEQYF_TRBV28	0.074224	0	0.18
CASKGGSYNEQFF_TRBV19	0.074224	0	0.18
CASKGHSNQPQHF_TRBV27	0.074224	0	0.18
CASKRSRGVSYEQYF_TRBV19	0.074224	0	0.18
CASLRDSNQPQHF_TRBV2	0.074224	0	0.18
CASLTGT_DYNEQFF_TRBV21.1	0.074224	0	0.18
CASMRGGNQPQHF_TRBV12.4	0.074224	0	0.18
CASNGDRNQPQHF_TRBV6.1	0.074224	0	0.18
CASNRDSNQPQHF_TRBV2	0.074224	0	0.18
CASNRDVLQETQYF_TRBV12.3	0.074224	0	0.18
CASPGQGNTEAFF_TRBV28	0.074224	0	0.18
CASQANYGYTF_TRBV7.9	0.074224	0	0.18
CASRDGNYGYTF_TRBV5.1	0.074224	0	0.18
CASRDRAYEQYF_TRBV28	0.074224	0	0.18
CASRDREAFF_TRBV6.6	0.074224	0	0.18
CASRDREDTEAFF_TRBV12.3	0.074224	0	0.18
CASRDRGNYGYTF_TRBV19	0.074224	0	0.18
CASRDRGSYEQYF_TRBV19	0.074224	0	0.18
CASRDSSNQPQHF_TRBV6.5	0.074224	0	0.18
CASRDSYEQYF_TRBV6.1	0.074224	0	0.18
CASRDYEQYF_TRBV28	0.074224	0	0.18
CASREETQYF_TRBV6.1	0.074224	0	0.18
CASREGNYGYTF_TRBV19	0.074224	0	0.18
CASREGSPLHF_TRBV25.1	0.074224	0	0.18
CASRGDLNTEAFF_TRBV5.5	0.074224	0	0.18
CASRGHYEQYF_TRBV2	0.074224	0	0.18
CASRGLAGTDTQYF_TRBV2	0.074224	0	0.18
CASRGLAGVYEQFF_TRBV25.1	0.074224	0	0.18
CASRGQGNQPQHF_TRBV2	0.074224	0	0.18
CASRGQGNTEAFF_TRBV9	0.074224	0	0.18
CASRGQGYGYTF_TRBV28	0.074224	0	0.18
CASRGQPNQPQHF_TRBV2	0.074224	0	0.18
CASRGQPNTEAFF_TRBV5.1	0.074224	0	0.18
CASRGVTEAFF_TRBV2	0.074224	0	0.18
CASRIAGSYNEQFF_TRBV6.2	0.074224	0	0.18
CASRIYNEQFF_TRBV28	0.074224	0	0.18
CASRLAG_KNEQFF_TRBV27	0.074224	0	0.18
CASRLNTEAFF_TRBV6.2	0.074224	0	0.18
CASRLQGQETQYF_TRBV6.1	0.074224	0	0.18
CASRLSGANVLTF_TRBV6.5	0.074224	0	0.18
CASRLTGEAFF_TRBV7.9	0.074224	0	0.18
CASRPFLLAEEETQYF_TRBV25.1	0.074224	0	0.18
CASRPGQANQPQHF_TRBV6.2	0.074224	0	0.18
CASRPGQGYGYTF_TRBV7.2	0.074224	0	0.18
CASRPPSSGANVLTF_TRBV12.4	0.074224	0	0.18
CASRPQGYEQYF_TRBV2	0.074224	0	0.18
CASRPSAATQETQYF_TRBV4.2	0.074224	0	0.18
CASRPSSYNEQFF_TRBV19	0.074224	0	0.18
CASRPVINTEAFF_TRBV6.6	0.074224	0	0.18
CASRQGSTDTQYF_TRBV12.3	0.074224	0	0.18
CASRQGSYNEQFF_TRBV27	0.074224	0	0.18
CASRQQETQYF_TRBV5.1	0.074224	0	0.18
CASRQSSYNSPLHF_TRBV19	0.074224	0	0.18
CASRRDGANTEAFF_TRBV6.5	0.074224	0	0.18
CASRRDNSYNEQFF_TRBV12.3	0.074224	0	0.18
CASRRDSEAFF_TRBV6.5	0.074224	0	0.18
CASRRDSSGNTIYF_TRBV5.1	0.074224	0	0.18
CASRRDTEAFF_TRBV4.1	0.074224	0	0.18
CASRRDYGYTF_TRBV19	0.074224	0	0.18
CASRREGYEQYF_TRBV5.1	0.074224	0	0.18
CASRRNTEAFF_TRBV5.1	0.074224	0	0.18
CASRRQGNTIYF_TRBV12.3	0.074224	0	0.18
CASRRQTYEQYF_TRBV2	0.074224	0	0.18
CASRRT_NTEAFF_TRBV23.1	0.074224	0	0.18
CASRRTANYGYTF_TRBV28	0.074224	0	0.18
CASRRTGAKETQYF_TRBV11.2	0.074224	0	0.18
CASRRTGSTDTQYF_TRBV2	0.074224	0	0.18
CASRRTGTDTQYF_TRBV28	0.074224	0	0.18
CASRRVTYNEQFF_TRBV28	0.074224	0	0.18
CASRSDSNQPQHF_TRBV5.1	0.074224	0	0.18
CASRSGARTYEQYF_TRBV3.1	0.074224	0	0.18
CASRSGYEQYF_TRBV28	0.074224	0	0.18
CASRSQPSGANVLTF_TRBV6.5	0.074224	0	0.18
CASRSSYEQYF_TRBV28	0.074224	0	0.18
CASRSTPSSLHEQFF_TRBV6.5	0.074224	0	0.18
CASRTDQETQYF_TRBV2	0.074224	0	0.18
CASRTGKETQYF_TRBV19	0.074224	0	0.18
CASRTLYEQYF_TRBV28	0.074224	0	0.18
CASRTNQETQYF_TRBV2	0.074224	0	0.18
CASRTRSSYNEQFF_TRBV2	0.074224	0	0.18
CASRVQSSYNEQFF_TRBV5.1	0.074224	0	0.18
CASRVSGNTIYF_TRBV6.1	0.074224	0	0.18
CASRVTSSQETQYF_TRBV2	0.074224	0	0.18
CASSAGIEQFF_TRBV19	0.074224	0	0.18
CASSAGQGNSPLHF_TRBV5.1	0.074224	0	0.18
CASSAGSYGYTF_TRBV19	0.074224	0	0.18
CASSAGSYGYTF_TRBV2	0.074224	0	0.18
CASSAGTASTDTQYF_TRBV9	0.074224	0	0.18
CASSAGTSGNTIYF_TRBV9	0.074224	0	0.18
CASSANNEQFF_TRBV2	0.074224	0	0.18
CASSAPDTQYF_TRBV6.6	0.074224	0	0.18
CASSAPGQGSYEQYF_TRBV27	0.074224	0	0.18
CASSAQDSSYGYTF_TRBV9	0.074224	0	0.18
CASSAQETQYF_TRBV6.6	0.074224	0	0.18
CASSAQGNEQFF_TRBV11.1	0.074224	0	0.18
CASSAQGSSYNEQFF_TRBV9	0.074224	0	0.18
CASSAQLNTEAFF_TRBV7.9	0.074224	0	0.18
CASSARQETQYF_TRBV9	0.074224	0	0.18
CASSARQGGTDTQYF_TRBV9	0.074224	0	0.18
CASSARTGSNTEAFF_TRBV7.6	0.074224	0	0.18
CASSASQGRDYGYTF_TRBV9	0.074224	0	0.18
CASSASYEQYF_TRBV9	0.074224	0	0.18
CASSATDTQYF_TRBV9	0.074224	0	0.18
CASSDDQNTEAFF_TRBV25.1	0.074224	0	0.18
CASSDGTGLYGYTF_TRBV6.1	0.074224	0	0.18
CASSDQGNTEAFF_TRBV6.1	0.074224	0	0.18
CASSDRAYEQYF_TRBV2	0.074224	0	0.18
CASSDRDRDGYTF_TRBV27	0.074224	0	0.18
CASSDRGYEQYF_TRBV6.1	0.074224	0	0.18
CASSDRPNTEAFF_TRBV19	0.074224	0	0.18
CASSDRTDSNQPQHF_TRBV6.1	0.074224	0	0.18
CASSDRVYEQYF_TRBV2	0.074224	0	0.18
CASSDSGANVLTF_TRBV10.1	0.074224	0	0.18
CASSDSSYNEQFF_TRBV6.4	0.074224	0	0.18
CASSDTDTQYF_TRBV6.2	0.074224	0	0.18
CASSDYYEQYF_TRBV25.1	0.074224	0	0.18
CASSEARETEAFF_TRBV6.1	0.074224	0	0.18
CASSEDRGYEQYF_TRBV2	0.074224	0	0.18
CASSEDRLVAFF_TRBV6.1	0.074224	0	0.18
CASSEEAGERYNEQFF_TRBV2	0.074224	0	0.18
CASSEEWPTSNIQYF_TRBV6.5	0.074224	0	0.18
CASSEGDSNQPQHF_TRBV6.1	0.074224	0	0.18
CASSEGHEQYF_TRBV2	0.074224	0	0.18
CASSEGISSRETQYF_TRBV3.1	0.074224	0	0.18
CASSEGIYEQYF_TRBV6.1	0.074224	0	0.18
CASSEGNTEAFF_TRBV25.1	0.074224	0	0.18
CASSEGQGTTEAFF_TRBV13	0.074224	0	0.18
CASSEGQGYEQYF_TRBV6.1	0.074224	0	0.18
CASSEGRGYEQYF_TRBV6.1	0.074224	0	0.18
CASSEGTNYGYTF_TRBV6.1	0.074224	0	0.18
CASSEGTQYF_TRBV2	0.074224	0	0.18
CASSEGTSTDTQYF_TRBV4.1	0.074224	0	0.18
CASSEGVHEQYF_TRBV28	0.074224	0	0.18
CASSEGYGYTF_TRBV6.1	0.074224	0	0.18
CASSEGYGYTF_TRBV6.5	0.074224	0	0.18
CASSEGYSNQPQHF_TRBV6.1	0.074224	0	0.18
CASSEHSYEQYF_TRBV6.1	0.074224	0	0.18
CASSEIHEQYF_TRBV2	0.074224	0	0.18
CASSEKGYEQYF_TRBV2	0.074224	0	0.18
CASSELNEQFF_TRBV2	0.074224	0	0.18
CASSENEQFF_TRBV2	0.074224	0	0.18
CASSEPGLQETQYF_TRBV6.1	0.074224	0	0.18
CASSEPSQETQYF_TRBV6.1	0.074224	0	0.18
CASSEQETQYF_TRBV2	0.074224	0	0.18
CASSEQETQYF_TRBV7.2	0.074224	0	0.18
CASSEQGGSTEAFF_TRBV5.1	0.074224	0	0.18
CASSEQGGYEQYF_TRBV2	0.074224	0	0.18
CASSERDTEAFF_TRBV6.1	0.074224	0	0.18
CASSERGAGANVLTF_TRBV6.1	0.074224	0	0.18
CASSERGGSNQPQHF_TRBV6.1	0.074224	0	0.18
CASSERGLYGYTF_TRBV2	0.074224	0	0.18
CASSERGYEQYF_TRBV2	0.074224	0	0.18
CASSERQGGETQYF_TRBV2	0.074224	0	0.18
CASSERSYEQYF_TRBV2	0.074224	0	0.18
CASSERTDAEQYF_TRBV2	0.074224	0	0.18
CASSERTGLGTEAFF_TRBV2	0.074224	0	0.18
CASSERVNTEAFF_TRBV6.1	0.074224	0	0.18
CASSERVSGNTIYF_TRBV2	0.074224	0	0.18
CASSESGSLYNEQFF_TRBV7.9	0.074224	0	0.18
CASSESGTDTQYF_TRBV6.1	0.074224	0	0.18
CASSESGTQETQYF_TRBV6.1	0.074224	0	0.18
CASSESQETQYF_TRBV10.2	0.074224	0	0.18
CASSESRETQYF_TRBV25.1	0.074224	0	0.18
CASSESRTEAFF_TRBV25.1	0.074224	0	0.18
CASSESSYEQYF_TRBV6.1	0.074224	0	0.18
CASSESVYEQYF_TRBV6.1	0.074224	0	0.18
CASSETANYGYTF_TRBV10.2	0.074224	0	0.18
CASSETGNYGYTF_TRBV6.1	0.074224	0	0.18
CASSETGYSNQPQHF_TRBV9	0.074224	0	0.18
CASSEVGRQETQYF_TRBV6.1	0.074224	0	0.18
CASSEVNEQFF_TRBV2	0.074224	0	0.18
CASSEVVEQYF_TRBV2	0.074224	0	0.18
CASSEWTGSNQPQHF_TRBV6.1	0.074224	0	0.18
CASSEYGHTNGYEQYF_TRBV2	0.074224	0	0.18
CASSEYGSYEQYF_TRBV6.1	0.074224	0	0.18
CASSEYGTDTQYF_TRBV10.2	0.074224	0	0.18
CASSFASTDTQYF_TRBV27	0.074224	0	0.18
CASSFDNEQFF_TRBV5.1	0.074224	0	0.18
CASSFDNEQFF_TRBV7.2	0.074224	0	0.18
CASSFDRLNTEAFF_TRBV12.3	0.074224	0	0.18
CASSFDRNQPQHF_TRBV5.1	0.074224	0	0.18
CASSFDRNTEAFF_TRBV7.3	0.074224	0	0.18
CASSFDSFSGNTIYF_TRBV5.1	0.074224	0	0.18
CASSFDSRETQYF_TRBV7.3	0.074224	0	0.18
CASSFDTDTQYF_TRBV7.2	0.074224	0	0.18
CASSFEGNQPQHF_TRBV5.1	0.074224	0	0.18
CASSFEGRGNQPQHF_TRBV27	0.074224	0	0.18
CASSFERGQPQHF_TRBV5.1	0.074224	0	0.18
CASSFERNTEAFF_TRBV7.3	0.074224	0	0.18
CASSFEWDTEAFF_TRBV27	0.074224	0	0.18
CASSFGAGGYEQYF_TRBV7.3	0.074224	0	0.18
CASSFGAGQETQYF_TRBV7.2	0.074224	0	0.18
CASSFGDTQYF_TRBV27	0.074224	0	0.18
CASSFGEADTQYF_TRBV7.2	0.074224	0	0.18
CASSFGGSSYNEQFF_TRBV12.4	0.074224	0	0.18
CASSFGGSTDTQYF_TRBV12.4	0.074224	0	0.18
CASSFGLAGTDTQYF_TRBV5.1	0.074224	0	0.18
CASSFGLNTEAFF_TRBV12.3	0.074224	0	0.18
CASSFGPYEQYF_TRBV7.2	0.074224	0	0.18
CASSFGPYSNQPQHF_TRBV5.1	0.074224	0	0.18
CASSFGQGNQPQHF_TRBV6.5	0.074224	0	0.18
CASSFGQGPYEQYF_TRBV27	0.074224	0	0.18
CASSFGQGQETQYF_TRBV7.2	0.074224	0	0.18
CASSFGQGTDTQYF_TRBV5.1	0.074224	0	0.18
CASSFGQRTDTQYF_TRBV12.4	0.074224	0	0.18
CASSFGRDTEAFF_TRBV5.1	0.074224	0	0.18
CASSFGRQETQYF_TRBV7.6	0.074224	0	0.18
CASSFGSGANVLTF_TRBV7.9	0.074224	0	0.18
CASSFGSPGEAFF_TRBV7.9	0.074224	0	0.18
CASSFGSQETQYF_TRBV7.2	0.074224	0	0.18
CASSFGSYEQYF_TRBV12.3	0.074224	0	0.18
CASSFGTATEAFF_TRBV5.1	0.074224	0	0.18
CASSFGTDTQYF_TRBV5.1	0.074224	0	0.18
CASSFGTDTQYF_TRBV5.6	0.074224	0	0.18
CASSFGTGAYEQYF_TRBV7.9	0.074224	0	0.18
CASSFGTGHNSPLHF_TRBV27	0.074224	0	0.18
CASSFGTGYTF_TRBV7.2	0.074224	0	0.18
CASSFGVDEQFF_TRBV12.3	0.074224	0	0.18
CASSFGVNTEAFF_TRBV12.3	0.074224	0	0.18
CASSFGVWETQYF_TRBV7.6	0.074224	0	0.18
CASSFKETQYF_TRBV12.4	0.074224	0	0.18
CASSFKGADTQYF_TRBV12.3	0.074224	0	0.18
CASSFKGYSYEQYF_TRBV27	0.074224	0	0.18
CASSFLGEQFF_TRBV12.4	0.074224	0	0.18
CASSFLGQPQHF_TRBV27	0.074224	0	0.18
CASSFLNTEAFF_TRBV12.4	0.074224	0	0.18
CASSFLNTEAFF_TRBV19	0.074224	0	0.18
CASSFLNTEAFF_TRBV28	0.074224	0	0.18
CASSFLQGSSYNEQFF_TRBV5.1	0.074224	0	0.18
CASSFLTGNTEAFF_TRBV5.1	0.074224	0	0.18
CASSFMSSGANVLTF_TRBV12.4	0.074224	0	0.18
CASSFNSYNSPLHF_TRBV27	0.074224	0	0.18
CASSFPDQETQYF_TRBV5.1	0.074224	0	0.18
CASSFPGQGSYEQYF_TRBV5.6	0.074224	0	0.18
CASSFPGQPQHF_TRBV28	0.074224	0	0.18
CASSFPGSPLHF_TRBV27	0.074224	0	0.18
CASSFPGTGQETQYF_TRBV28	0.074224	0	0.18
CASSFPTDTQYF_TRBV5.1	0.074224	0	0.18
CASSFPYNSPLHF_TRBV27	0.074224	0	0.18
CASSFQGAETQYF_TRBV27	0.074224	0	0.18
CASSFQGLETQYF_TRBV7.2	0.074224	0	0.18
CASSFQGYYGYTF_TRBV7.9	0.074224	0	0.18
CASSFQNSPLHF_TRBV5.1	0.074224	0	0.18
CASSFRADTQYF_TRBV5.1	0.074224	0	0.18
CASSFRENTEAFF_TRBV6.2	0.074224	0	0.18
CASSFRETQYF_TRBV7.9	0.074224	0	0.18
CASSFRGGNTEAFF_TRBV27	0.074224	0	0.18
CASSFRGGTEAFF_TRBV28	0.074224	0	0.18
CASSFRGREQFF_TRBV27	0.074224	0	0.18
CASSFRGTNTEAFF_TRBV28	0.074224	0	0.18
CASSFRGYQPQHF_TRBV28	0.074224	0	0.18
CASSFRPENTEAFF_TRBV5.1	0.074224	0	0.18
CASSFRPG_SSYEQYV_TRBV2	0.074224	0	0.18
CASSFRQGTEAFF_TRBV7.2	0.074224	0	0.18
CASSFRTGEAFF_TRBV5.4	0.074224	0	0.18
CASSFSDTEAFF_TRBV7.9	0.074224	0	0.18
CASSFSGEETQYF_TRBV7.2	0.074224	0	0.18
CASSFSGGNEQYF_TRBV12.3	0.074224	0	0.18
CASSFSGMNTEAFF_TRBV5.1	0.074224	0	0.18
CASSFSGSYEQYF_TRBV27	0.074224	0	0.18
CASSFSNEQFF_TRBV11.2	0.074224	0	0.18
CASSFSSQETQYF_TRBV7.2	0.074224	0	0.18
CASSFTASTDTQYF_TRBV5.1	0.074224	0	0.18
CASSFTGVEQYF_TRBV7.2	0.074224	0	0.18
CASSFTLNTEAFF_TRBV12.4	0.074224	0	0.18
CASSFTQETQYF_TRBV5.4	0.074224	0	0.18
CASSFVRGEQYF_TRBV7.8	0.074224	0	0.18
CASSFYNEQFF_TRBV5.6	0.074224	0	0.18
CASSGDLGNTIYF_TRBV12.3	0.074224	0	0.18
CASSGDRATEAFF_TRBV5.4	0.074224	0	0.18
CASSGDRDTEAFF_TRBV2	0.074224	0	0.18
CASSGDRGNTIYF_TRBV6.5	0.074224	0	0.18
CASSGDRGYEQYF_TRBV9	0.074224	0	0.18
CASSGDSGALQETQYF_TRBV9	0.074224	0	0.18
CASSGDSYEQYF_TRBV6.1	0.074224	0	0.18
CASSGDTQYF_TRBV9	0.074224	0	0.18
CASSGDTYEQYF_TRBV6.5	0.074224	0	0.18
CASSGGENYGYTF_TRBV2	0.074224	0	0.18
CASSGGETQYF_TRBV10.2	0.074224	0	0.18
CASSGGPEAFF_TRBV21.1	0.074224	0	0.18
CASSGGRENTEAFF_TRBV7.6	0.074224	0	0.18
CASSGGTNYGYTF_TRBV2	0.074224	0	0.18
CASSGGTSGLTDTQYF_TRBV9	0.074224	0	0.18
CASSGLNTEAFF_TRBV18	0.074224	0	0.18
CASSGNTEAFF_TRBV6.5	0.074224	0	0.18
CASSGNYGYTF_TRBV28	0.074224	0	0.18
CASSGQAYEQYF_TRBV6.1	0.074224	0	0.18
CASSGQGGRQPQHF_TRBV2	0.074224	0	0.18
CASSGQGNQPQHF_TRBV19	0.074224	0	0.18
CASSGQGSNQPQHF_TRBV6.1	0.074224	0	0.18
CASSGQSYEQYF_TRBV6.6	0.074224	0	0.18
CASSGQVNQPQHF_TRBV19	0.074224	0	0.18
CASSGRTDTQYF_TRBV19	0.074224	0	0.18
CASSGSTDTQYF_TRBV12.3	0.074224	0	0.18
CASSGSYEQYF_TRBV5.1	0.074224	0	0.18
CASSGTAYEQYF_TRBV5.1	0.074224	0	0.18
CASSGTGDQPQHF_TRBV19	0.074224	0	0.18
CASSGTGDYGYTF_TRBV10.2	0.074224	0	0.18
CASSGTGYNEQFF_TRBV5.1	0.074224	0	0.18
CASSGTLNTEAFF_TRBV18	0.074224	0	0.18
CASSGTLNTEAFF_TRBV3.1	0.074224	0	0.18
CASSGTPSYEQYF_TRBV28	0.074224	0	0.18
CASSGTRTDTQYF_TRBV2	0.074224	0	0.18
CASSGTSGNEQFF_TRBV9	0.074224	0	0.18
CASSGTSGPYEQYF_TRBV7.2	0.074224	0	0.18
CASSGYNEQFF_TRBV12.3	0.074224	0	0.18
CASSGYTEAFF_TRBV2	0.074224	0	0.18
CASSHAGSYEQYF_TRBV3.1	0.074224	0	0.18
CASSHGETQYF_TRBV6.2	0.074224	0	0.18
CASSHGRDYGYTF_TRBV16	0.074224	0	0.18
CASSHGTNYGYTF_TRBV3.1	0.074224	0	0.18
CASSHLSGEQYF_TRBV3.1	0.074224	0	0.18
CASSHREGNTEAFF_TRBV6.5	0.074224	0	0.18
CASSHRGQETQYF_TRBV3.1	0.074224	0	0.18
CASSHVEEGSYEQYF_TRBV7.2	0.074224	0	0.18
CASSI_GEQFF_TRBV19	0.074224	0	0.18
CASSIDRKQPQHF_TRBV19	0.074224	0	0.18
CASSIDRVNTEAFF_TRBV19	0.074224	0	0.18
CASSIEGYYGYTF_TRBV19	0.074224	0	0.18
CASSIFGEYNEQFF_TRBV19	0.074224	0	0.18
CASSIGADTQYF_TRBV19	0.074224	0	0.18
CASSIGAGDNQPQHF_TRBV19	0.074224	0	0.18
CASSIGQANTEAFF_TRBV19	0.074224	0	0.18
CASSIGQGRETQYF_TRBV5.1	0.074224	0	0.18
CASSIGQGSNQPQHF_TRBV19	0.074224	0	0.18
CASSIGQPNSPLHF_TRBV19	0.074224	0	0.18
CASSIGRLYEQYF_TRBV19	0.074224	0	0.18
CASSIGRYGYTF_TRBV19	0.074224	0	0.18
CASSIGTAGANVLTF_TRBV19	0.074224	0	0.18
CASSIGTGASYEQYF_TRBV19	0.074224	0	0.18
CASSIGTPSTDTQYF_TRBV5.1	0.074224	0	0.18
CASSIGVDQPQHF_TRBV19	0.074224	0	0.18
CASSILGRDEQFF_TRBV19	0.074224	0	0.18
CASSIQETQYF_TRBV7.8	0.074224	0	0.18
CASSIQGNEQFF_TRBV19	0.074224	0	0.18
CASSIQGSYNEQFF_TRBV19	0.074224	0	0.18
CASSIQNTEAFF_TRBV19	0.074224	0	0.18
CASSIQVNQPQHF_TRBV19	0.074224	0	0.18
CASSIRGDTEAFF_TRBV19	0.074224	0	0.18
CASSIRGDYGYTF_TRBV19	0.074224	0	0.18
CASSIRGQDEQYF_TRBV19	0.074224	0	0.18
CASSIRGTDTQYF_TRBV19	0.074224	0	0.18
CASSIRTGHYEQYF_TRBV7.2	0.074224	0	0.18
CASSIRVSSHNQPQHF_TRBV28	0.074224	0	0.18
CASSISGSSYEQYF_TRBV19	0.074224	0	0.18
CASSISGSSYNEQFF_TRBV5.1	0.074224	0	0.18
CASSISGTGVTEAFF_TRBV5.1	0.074224	0	0.18
CASSISPWDQPQHF_TRBV19	0.074224	0	0.18
CASSISSGSADTQYF_TRBV19	0.074224	0	0.18
CASSISTDTQYF_TRBV7.2	0.074224	0	0.18
CASSISTGSQPQHF_TRBV19	0.074224	0	0.18
CASSITAGSYEQYF_TRBV19	0.074224	0	0.18
CASSITGFYGYTF_TRBV19	0.074224	0	0.18
CASSITGHSNQPQHF_TRBV19	0.074224	0	0.18
CASSIVLGNQPQHF_TRBV19	0.074224	0	0.18
CASSIYNEQFF_TRBV27	0.074224	0	0.18
CASSKDRVYEQYV_TRBV6.1	0.074224	0	0.18
CASSKGNTEAFF_TRBV27	0.074224	0	0.18
CASSKRDEQFF_TRBV19	0.074224	0	0.18
CASSKSGTMNTEAFF_TRBV7.2	0.074224	0	0.18
CASSKWAEYQETQYF_TRBV21.1	0.074224	0	0.18
CASSLAANTEAFF_TRBV7.2	0.074224	0	0.18
CASSLAAQDRRYNEQFF_TRBV5.1	0.074224	0	0.18
CASSLADRNYGYTF_TRBV5.1	0.074224	0	0.18
CASSLADSAEAFF_TRBV7.2	0.074224	0	0.18
CASSLADSYNEQFF_TRBV5.1	0.074224	0	0.18
CASSLADTQYF_TRBV11.2	0.074224	0	0.18
CASSLAEGAYEQYF_TRBV5.4	0.074224	0	0.18
CASSLAEGSYEQYF_TRBV5.1	0.074224	0	0.18
CASSLAGANEQFF_TRBV7.9	0.074224	0	0.18
CASSLAGANTEAFF_TRBV12.3	0.074224	0	0.18
CASSLAGANTEAFF_TRBV7.2	0.074224	0	0.18
CASSLAGANVLTF_TRBV5.4	0.074224	0	0.18
CASSLAGDNEQFF_TRBV7.6	0.074224	0	0.18
CASSLAGDQPQHF_TRBV7.9	0.074224	0	0.18
CASSLAGDTEAFF_TRBV12.3	0.074224	0	0.18
CASSLAGDYGYTF_TRBV5.4	0.074224	0	0.18
CASSLAGDYGYTF_TRBV7.9	0.074224	0	0.18
CASSLAGGSYEQYF_TRBV12.3	0.074224	0	0.18
CASSLAGHEQFF_TRBV5.6	0.074224	0	0.18
CASSLAGNNEQFF_TRBV5.1	0.074224	0	0.18
CASSLAGNTIYF_TRBV11.2	0.074224	0	0.18
CASSLAGPNQPQHF_TRBV5.4	0.074224	0	0.18
CASSLAGQGLYEQYF_TRBV5.1	0.074224	0	0.18
CASSLAGQGNGYTF_TRBV5.1	0.074224	0	0.18
CASSLAGQPQHF_TRBV5.1	0.074224	0	0.18
CASSLAGQPQHF_TRBV7.8	0.074224	0	0.18
CASSLAGRNTEAFF_TRBV5.1	0.074224	0	0.18
CASSLAGRYEQYF_TRBV5.1	0.074224	0	0.18
CASSLAGSGANVLTF_TRBV5.6	0.074224	0	0.18
CASSLAGSGNTIYF_TRBV5.1	0.074224	0	0.18
CASSLAGSYEQYF_TRBV7.6	0.074224	0	0.18
CASSLAGSYNEQFF_TRBV27	0.074224	0	0.18
CASSLAGTASTDTQYF_TRBV7.2	0.074224	0	0.18
CASSLAGTDTQYF_TRBV5.4	0.074224	0	0.18
CASSLAGTGPYEQYF_TRBV5.1	0.074224	0	0.18
CASSLAGVPDTQYF_TRBV7.2	0.074224	0	0.18
CASSLAGVTEAFF_TRBV5.1	0.074224	0	0.18
CASSLALAGNNEQFF_TRBV7.2	0.074224	0	0.18
CASSLALDTQYF_TRBV7.6	0.074224	0	0.18
CASSLALETQYF_TRBV7.9	0.074224	0	0.18
CASSLALNTEAFF_TRBV5.1	0.074224	0	0.18
CASSLANNEQFF_TRBV12.4	0.074224	0	0.18
CASSLANTEAFF_TRBV7.9	0.074224	0	0.18
CASSLAPDEQYF_TRBV7.9	0.074224	0	0.18
CASSLAPGQGYEQYF_TRBV5.1	0.074224	0	0.18
CASSLAPTTSGRETQYF_TRBV7.2	0.074224	0	0.18
CASSLAPVSYEQYF_TRBV7.2	0.074224	0	0.18
CASSLAQGNTEAFF_TRBV7.9	0.074224	0	0.18
CASSLAQMNTEAFF_TRBV7.9	0.074224	0	0.18
CASSLARDSNSPLHF_TRBV27	0.074224	0	0.18
CASSLARGGGYTF_TRBV5.1	0.074224	0	0.18
CASSLARKDTQYF_TRBV7.2	0.074224	0	0.18
CASSLARNEQFF_TRBV7.6	0.074224	0	0.18
CASSLARQETQYF_TRBV5.1	0.074224	0	0.18
CASSLARSPLHF_TRBV7.8	0.074224	0	0.18
CASSLARVQETQYF_TRBV5.6	0.074224	0	0.18
CASSLARYEQYF_TRBV7.2	0.074224	0	0.18
CASSLARYQETQYF_TRBV7.2	0.074224	0	0.18
CASSLASGNTEAFF_TRBV7.2	0.074224	0	0.18
CASSLASGQPQHF_TRBV7.8	0.074224	0	0.18
CASSLASGSQETQYF_TRBV5.1	0.074224	0	0.18
CASSLASGSTDTQYF_TRBV5.1	0.074224	0	0.18
CASSLASGVETQYF_TRBV7.2	0.074224	0	0.18
CASSLASTASDEQFF_TRBV7.8	0.074224	0	0.18
CASSLASTDTQYF_TRBV28	0.074224	0	0.18
CASSLATDTQYF_TRBV5.4	0.074224	0	0.18
CASSLATGANYGYTF_TRBV7.8	0.074224	0	0.18
CASSLATGRETQYF_TRBV7.6	0.074224	0	0.18
CASSLAVLSYEQYF_TRBV5.5	0.074224	0	0.18
CASSLAVYEQYF_TRBV12.3	0.074224	0	0.18
CASSLAYGYTF_TRBV7.2	0.074224	0	0.18
CASSLDADTQYF_TRBV7.2	0.074224	0	0.18
CASSLDADYGYTF_TRBV5.1	0.074224	0	0.18
CASSLDANQPQHF_TRBV7.2	0.074224	0	0.18
CASSLDETQYF_TRBV12.3	0.074224	0	0.18
CASSLDGDTQYF_TRBV11.2	0.074224	0	0.18
CASSLDGQNYGYTF_TRBV5.1	0.074224	0	0.18
CASSLDGRDYGYTF_TRBV5.1	0.074224	0	0.18
CASSLDGRSYNEQFF_TRBV5.1	0.074224	0	0.18
CASSLDGTGRNEQFF_TRBV5.6	0.074224	0	0.18
CASSLDGYGYTF_TRBV7.9	0.074224	0	0.18
CASSLDLNSPLHF_TRBV5.1	0.074224	0	0.18
CASSLDNEQFF_TRBV7.9	0.074224	0	0.18
CASSLDPGLAYEQYF_TRBV11.2	0.074224	0	0.18
CASSLDPGRNTEAFF_TRBV5.1	0.074224	0	0.18
CASSLDPNSYEQYF_TRBV7.2	0.074224	0	0.18
CASSLDPTDTQYF_TRBV5.4	0.074224	0	0.18
CASSLDPYEQYF_TRBV7.2	0.074224	0	0.18
CASSLDQGRTEAFF_TRBV7.2	0.074224	0	0.18
CASSLDQPQHF_TRBV5.1	0.074224	0	0.18
CASSLDRADTEAFF_TRBV5.1	0.074224	0	0.18
CASSLDRAQETQYF_TRBV7.2	0.074224	0	0.18
CASSLDRDTQYF_TRBV7.3	0.074224	0	0.18
CASSLDRGNGYTF_TRBV7.2	0.074224	0	0.18
CASSLDRGTEAFF_TRBV6.2	0.074224	0	0.18
CASSLDRGTEAFF_TRBV7.3	0.074224	0	0.18
CASSLDRLTEAFF_TRBV5.1	0.074224	0	0.18
CASSLDRNTEAFF_TRBV2	0.074224	0	0.18
CASSLDRNTEAFF_TRBV5.4	0.074224	0	0.18
CASSLDRQETQYF_TRBV7.6	0.074224	0	0.18
CASSLDRRSSYNEQFF_TRBV5.1	0.074224	0	0.18
CASSLDRTSYEQYF_TRBV7.9	0.074224	0	0.18
CASSLDRTYEQYF_TRBV7.9	0.074224	0	0.18
CASSLDRWNTEAFF_TRBV7.2	0.074224	0	0.18
CASSLDSPSYNEQFF_TRBV5.1	0.074224	0	0.18
CASSLDSSYEQYF_TRBV5.4	0.074224	0	0.18
CASSLDSYSNQPQHF_TRBV5.5	0.074224	0	0.18
CASSLDSYTDTQYF_TRBV7.8	0.074224	0	0.18
CASSLDTRGTEAFF_TRBV12.4	0.074224	0	0.18
CASSLDYEQYF_TRBV7.9	0.074224	0	0.18
CASSLDYLSTDTQYF_TRBV7.2	0.074224	0	0.18
CASSLEATDTQYF_TRBV5.6	0.074224	0	0.18
CASSLEAVSYEQYF_TRBV5.1	0.074224	0	0.18
CASSLEDEQYF_TRBV5.1	0.074224	0	0.18
CASSLEDRGYTF_TRBV7.9	0.074224	0	0.18
CASSLEDSYGYTF_TRBV5.1	0.074224	0	0.18
CASSLEETQYF_TRBV27	0.074224	0	0.18
CASSLEETQYF_TRBV7.6	0.074224	0	0.18
CASSLEFGEQFF_TRBV7.9	0.074224	0	0.18
CASSLEFGYTF_TRBV7.9	0.074224	0	0.18
CASSLEGANQPQHF_TRBV5.1	0.074224	0	0.18
CASSLEGDTEAFF_TRBV5.5	0.074224	0	0.18
CASSLEGETQYF_TRBV5.4	0.074224	0	0.18
CASSLEGGNEQFF_TRBV5.1	0.074224	0	0.18
CASSLEGGSNQPQHF_TRBV7.9	0.074224	0	0.18
CASSLEGGTEAFF_TRBV5.1	0.074224	0	0.18
CASSLEGLTDTQYF_TRBV5.1	0.074224	0	0.18
CASSLEGNTEAFF_TRBV11.2	0.074224	0	0.18
CASSLEGPNTEAFF_TRBV5.1	0.074224	0	0.18
CASSLEGRQETQYF_TRBV7.9	0.074224	0	0.18
CASSLEGSGYTF_TRBV5.1	0.074224	0	0.18
CASSLEGSNQPQHF_TRBV7.8	0.074224	0	0.18
CASSLEGSPYEQYF_TRBV5.1	0.074224	0	0.18
CASSLEGSSYNEQFF_TRBV11.2	0.074224	0	0.18
CASSLEGYNSPLHF_TRBV5.1	0.074224	0	0.18
CASSLEINYGYTF_TRBV5.5	0.074224	0	0.18
CASSLELGTGEQYF_TRBV12.3	0.074224	0	0.18
CASSLELSTEAFF_TRBV5.1	0.074224	0	0.18
CASSLENEQFF_TRBV7.9	0.074224	0	0.18
CASSLENIQYF_TRBV5.1	0.074224	0	0.18
CASSLENQPQHF_TRBV3.1	0.074224	0	0.18
CASSLENTIYF_TRBV5.1	0.074224	0	0.18
CASSLEQGFTEAFF_TRBV5.1	0.074224	0	0.18
CASSLEQGNYNEQFF_TRBV5.1	0.074224	0	0.18
CASSLEQGTQYF_TRBV5.1	0.074224	0	0.18
CASSLERNTEAFF_TRBV7.9	0.074224	0	0.18
CASSLERSSYNEQFF_TRBV5.1	0.074224	0	0.18
CASSLERYGYTF_TRBV7.2	0.074224	0	0.18
CASSLESNTEAFF_TRBV5.1	0.074224	0	0.18
CASSLESSGNTIYF_TRBV13	0.074224	0	0.18
CASSLETNTEAFF_TRBV7.8	0.074224	0	0.18
CASSLETYEQYF_TRBV7.9	0.074224	0	0.18
CASSLEVDTQYF_TRBV7.9	0.074224	0	0.18
CASSLEVGEQFF_TRBV7.6	0.074224	0	0.18
CASSLEVTDTQYF_TRBV5.1	0.074224	0	0.18
CASSLEVTSYEQYF_TRBV5.4	0.074224	0	0.18
CASSLEYSPLHF_TRBV28	0.074224	0	0.18
CASSLFGDTEAFF_TRBV5.1	0.074224	0	0.18
CASSLFGENTEAFF_TRBV5.1	0.074224	0	0.18
CASSLFRGETQYF_TRBV27	0.074224	0	0.18
CASSLFTEAFF_TRBV28	0.074224	0	0.18
CASSLGAGNQPQHF_TRBV5.1	0.074224	0	0.18
CASSLGAGNSYEQYF_TRBV7.2	0.074224	0	0.18
CASSLGAGPTDTQYF_TRBV7.2	0.074224	0	0.18
CASSLGAGSSYEQYF_TRBV5.1	0.074224	0	0.18
CASSLGAGYTF_TRBV7.9	0.074224	0	0.18
CASSLGALSQETQYF_TRBV12.3	0.074224	0	0.18
CASSLGASTDTQYF_TRBV5.1	0.074224	0	0.18
CASSLGDGYEQYF_TRBV7.9	0.074224	0	0.18
CASSLGDLVGHEQFF_TRBV19	0.074224	0	0.18
CASSLGDREETQYF_TRBV12.3	0.074224	0	0.18
CASSLGDSQPQHF_TRBV3.1	0.074224	0	0.18
CASSLGDYTDTQYF_TRBV7.2	0.074224	0	0.18
CASSLGESGANVLTF_TRBV7.9	0.074224	0	0.18
CASSLGETQYF_TRBV19	0.074224	0	0.18
CASSLGETQYF_TRBV7.3	0.074224	0	0.18
CASSLGFTDTQYF_TRBV5.6	0.074224	0	0.18
CASSLGGDTQYF_TRBV11.2	0.074224	0	0.18
CASSLGGEETQYF_TRBV5.6	0.074224	0	0.18
CASSLGGEQFF_TRBV5.1	0.074224	0	0.18
CASSLGGEQYF_TRBV13	0.074224	0	0.18
CASSLGGETQYF_TRBV11.2	0.074224	0	0.18
CASSLGGLGTYEQYF_TRBV5.1	0.074224	0	0.18
CASSLGGNGYTF_TRBV11.2	0.074224	0	0.18
CASSLGGPYEQYF_TRBV7.9	0.074224	0	0.18
CASSLGGQPQHF_TRBV7.2	0.074224	0	0.18
CASSLGGQPQHF_TRBV7.8	0.074224	0	0.18
CASSLGGRETQYF_TRBV7.2	0.074224	0	0.18
CASSLGGSNYGYTF_TRBV5.5	0.074224	0	0.18
CASSLGGSSYNEQFF_TRBV7.2	0.074224	0	0.18
CASSLGGVDTQYF_TRBV5.1	0.074224	0	0.18
CASSLGGYEQFF_TRBV7.6	0.074224	0	0.18
CASSLGHLYEQYF_TRBV7.2	0.074224	0	0.18
CASSLGHREETQYF_TRBV5.1	0.074224	0	0.18
CASSLGHSTDTQYF_TRBV7.2	0.074224	0	0.18
CASSLGHYEQYF_TRBV28	0.074224	0	0.18
CASSLGIDTQYF_TRBV13	0.074224	0	0.18
CASSLGIQETQYF_TRBV5.6	0.074224	0	0.18
CASSLGKNTEAFF_TRBV3.1	0.074224	0	0.18
CASSLGKNTEAFF_TRBV7.2	0.074224	0	0.18
CASSLGLAAGNTIYF_TRBV7.2	0.074224	0	0.18
CASSLGLAATDTQYF_TRBV5.1	0.074224	0	0.18
CASSLGLAETQYF_TRBV11.2	0.074224	0	0.18
CASSLGLAGNNEQFF_TRBV13	0.074224	0	0.18
CASSLGLAGYTQYF_TRBV7.2	0.074224	0	0.18
CASSLGLANEQFF_TRBV12.3	0.074224	0	0.18
CASSLGLATDTQYF_TRBV7.2	0.074224	0	0.18
CASSLGLAYNEQFF_TRBV7.9	0.074224	0	0.18
CASSLGLDYEQYF_TRBV27	0.074224	0	0.18
CASSLGLEQYF_TRBV12.3	0.074224	0	0.18
CASSLGLNQPQHF_TRBV5.4	0.074224	0	0.18
CASSLGLYNEQFF_TRBV11.3	0.074224	0	0.18
CASSLGMGTEAFF_TRBV11.2	0.074224	0	0.18
CASSLGNSNQPQHF_TRBV3.1	0.074224	0	0.18
CASSLGNTEAFF_TRBV5.4	0.074224	0	0.18
CASSLGPENTEAFF_TRBV5.1	0.074224	0	0.18
CASSLGPETQYF_TRBV7.2	0.074224	0	0.18
CASSLGPGFNSPLHF_TRBV5.1	0.074224	0	0.18
CASSLGPNNEQFF_TRBV7.3	0.074224	0	0.18
CASSLGPNQPQHF_TRBV7.2	0.074224	0	0.18
CASSLGPSTAADRNTEAFF_TRBV12.4	0.074224	0	0.18
CASSLGPTDTQYF_TRBV7.2	0.074224	0	0.18
CASSLGQ_QSAPDF_TRBV7.2	0.074224	0	0.18
CASSLGQANTEAFF_TRBV5.4	0.074224	0	0.18
CASSLGQANTEAFF_TRBV7.9	0.074224	0	0.18
CASSLGQAQETQYF_TRBV5.1	0.074224	0	0.18
CASSLGQAVTEAFF_TRBV5.1	0.074224	0	0.18
CASSLGQAYGYTF_TRBV13	0.074224	0	0.18
CASSLGQEAFF_TRBV7.9	0.074224	0	0.18
CASSLGQEIGYTF_TRBV5.6	0.074224	0	0.18
CASSLGQGFYNSPLHF_TRBV7.9	0.074224	0	0.18
CASSLGQGGGYTF_TRBV12.3	0.074224	0	0.18
CASSLGQGGSPLHF_TRBV7.2	0.074224	0	0.18
CASSLGQGHTEAFF_TRBV5.1	0.074224	0	0.18
CASSLGQGIYGYTF_TRBV27	0.074224	0	0.18
CASSLGQGKETQYF_TRBV5.1	0.074224	0	0.18
CASSLGQGLYEQYF_TRBV7.2	0.074224	0	0.18
CASSLGQGNYGYTF_TRBV12.3	0.074224	0	0.18
CASSLGQGPYNEQFF_TRBV7.8	0.074224	0	0.18
CASSLGQGRGYTF_TRBV5.1	0.074224	0	0.18
CASSLGQGRNSPLHF_TRBV27	0.074224	0	0.18
CASSLGQGRNYGYTF_TRBV7.2	0.074224	0	0.18
CASSLGQGRQETQYF_TRBV7.2	0.074224	0	0.18
CASSLGQGSNQPQHF_TRBV27	0.074224	0	0.18
CASSLGQGSQPQHF_TRBV7.8	0.074224	0	0.18
CASSLGQGTYEQYF_TRBV27	0.074224	0	0.18
CASSLGQGTYNEQFF_TRBV12.4	0.074224	0	0.18
CASSLGQGTYNEQFF_TRBV5.1	0.074224	0	0.18
CASSLGQGVYEQYF_TRBV5.1	0.074224	0	0.18
CASSLGQIYGYTF_TRBV7.2	0.074224	0	0.18
CASSLGQKNTEAFF_TRBV5.4	0.074224	0	0.18
CASSLGQNQPQHF_TRBV11.2	0.074224	0	0.18
CASSLGQNTEAFF_TRBV7.3	0.074224	0	0.18
CASSLGQNYGYTF_TRBV5.6	0.074224	0	0.18
CASSLGQNYGYTF_TRBV6.5	0.074224	0	0.18
CASSLGQPNYGYTF_TRBV5.1	0.074224	0	0.18
CASSLGQPYEQYF_TRBV12.3	0.074224	0	0.18
CASSLGQSGNTIYF_TRBV5.1	0.074224	0	0.18
CASSLGQSNQPQHF_TRBV5.1	0.074224	0	0.18
CASSLGQTYEQYF_TRBV19	0.074224	0	0.18
CASSLGQVNEQFF_TRBV5.1	0.074224	0	0.18
CASSLGQVTDTQYF_TRBV5.1	0.074224	0	0.18
CASSLGRAEQYF_TRBV7.2	0.074224	0	0.18
CASSLGRAETQYF_TRBV7.2	0.074224	0	0.18
CASSLGRAYNEQFF_TRBV7.2	0.074224	0	0.18
CASSLGRDNSPLHF_TRBV5.1	0.074224	0	0.18
CASSLGRDRVTDTQYF_TRBV5.1	0.074224	0	0.18
CASSLGRDTEAFF_TRBV7.3	0.074224	0	0.18
CASSLGRGTDTQYF_TRBV7.9	0.074224	0	0.18
CASSLGRIQETQYF_TRBV5.1	0.074224	0	0.18
CASSLGRNNEQFF_TRBV11.3	0.074224	0	0.18
CASSLGRNTEAFF_TRBV5.6	0.074224	0	0.18
CASSLGRNTEAFF_TRBV7.3	0.074224	0	0.18
CASSLGRQETQYF_TRBV7.3	0.074224	0	0.18
CASSLGRRSYEQYF_TRBV7.2	0.074224	0	0.18
CASSLGRSNYGYTF_TRBV12.3	0.074224	0	0.18
CASSLGRSSGNTIYF_TRBV12.3	0.074224	0	0.18
CASSLGRTDTQYF_TRBV5.6	0.074224	0	0.18
CASSLGRTYQETQYF_TRBV7.7	0.074224	0	0.18
CASSLGRWNTEAFF_TRBV12.4	0.074224	0	0.18
CASSLGSFQETQYF_TRBV12.3	0.074224	0	0.18
CASSLGSGANVLTF_TRBV27	0.074224	0	0.18
CASSLGSGNTEAFF_TRBV27	0.074224	0	0.18
CASSLGSNTEAFF_TRBV28	0.074224	0	0.18
CASSLGSNYGYTF_TRBV11.2	0.074224	0	0.18
CASSLGSPNTEAFF_TRBV7.2	0.074224	0	0.18
CASSLGSSYNEQFF_TRBV11.2	0.074224	0	0.18
CASSLGSSYNEQFF_TRBV12.4	0.074224	0	0.18
CASSLGSTDTQYF_TRBV7.6	0.074224	0	0.18
CASSLGSTGNTIYF_TRBV5.1	0.074224	0	0.18
CASSLGSYGYTF_TRBV5.5	0.074224	0	0.18
CASSLGTAGLTDTQYF_TRBV5.1	0.074224	0	0.18
CASSLGTALRNTEAFF_TRBV7.2	0.074224	0	0.18
CASSLGTANNSPLHF_TRBV5.1	0.074224	0	0.18
CASSLGTANTEAFF_TRBV7.6	0.074224	0	0.18
CASSLGTATEAFF_TRBV7.9	0.074224	0	0.18
CASSLGTDNQPQHF_TRBV12.3	0.074224	0	0.18
CASSLGTDTQYF_TRBV27	0.074224	0	0.18
CASSLGTDYGYTF_TRBV3.1	0.074224	0	0.18
CASSLGTGAGDEQFF_TRBV5.1	0.074224	0	0.18
CASSLGTGAYEQYF_TRBV27	0.074224	0	0.18
CASSLGTGAYEQYF_TRBV5.1	0.074224	0	0.18
CASSLGTGDTEAFF_TRBV18	0.074224	0	0.18
CASSLGTGENYGYTF_TRBV5.1	0.074224	0	0.18
CASSLGTGGTDTQYF_TRBV5.1	0.074224	0	0.18
CASSLGTGLYGYTF_TRBV5.1	0.074224	0	0.18
CASSLGTGNQPQHF_TRBV11.2	0.074224	0	0.18
CASSLGTGPSSYNEQFF_TRBV5.1	0.074224	0	0.18
CASSLGTGPYNEQFF_TRBV12.3	0.074224	0	0.18
CASSLGTGRTDTQYF_TRBV7.3	0.074224	0	0.18
CASSLGTGSNQPQHF_TRBV5.1	0.074224	0	0.18
CASSLGTGTYEQYF_TRBV18	0.074224	0	0.18
CASSLGTGYGYTF_TRBV7.3	0.074224	0	0.18
CASSLGTPRDTQYF_TRBV6.5	0.074224	0	0.18
CASSLGTQETQYF_TRBV7.3	0.074224	0	0.18
CASSLGTSADTQYF_TRBV5.1	0.074224	0	0.18
CASSLGTSGEYEQYF_TRBV7.2	0.074224	0	0.18
CASSLGTSSYNEQFF_TRBV7.3	0.074224	0	0.18
CASSLGTVSYEQYF_TRBV28	0.074224	0	0.18
CASSLGTVSYEQYF_TRBV4.1	0.074224	0	0.18
CASSLGVDYGYTF_TRBV7.2	0.074224	0	0.18
CASSLGVEQFF_TRBV11.2	0.074224	0	0.18
CASSLGVGEQFF_TRBV7.9	0.074224	0	0.18
CASSLGVSGNTIYF_TRBV12.4	0.074224	0	0.18
CASSLGVSGNTIYF_TRBV5.6	0.074224	0	0.18
CASSLGVSSYNEQFF_TRBV5.8	0.074224	0	0.18
CASSLGVTDTQYF_TRBV27	0.074224	0	0.18
CASSLGWTEAFF_TRBV28	0.074224	0	0.18
CASSLGWTGDHNEQFF_TRBV5.1	0.074224	0	0.18
CASSLGYEQYF_TRBV3.1	0.074224	0	0.18
CASSLGYGYTF_TRBV5.4	0.074224	0	0.18
CASSLGYTEAFF_TRBV7.2	0.074224	0	0.18
CASSLIGNTEAFF_TRBV7.2	0.074224	0	0.18
CASSLIPGNYEQYF_TRBV5.1	0.074224	0	0.18
CASSLITNTEAFF_TRBV5.1	0.074224	0	0.18
CASSLIYEQYF_TRBV28	0.074224	0	0.18
CASSLKDRGGYGYTF_TRBV27	0.074224	0	0.18
CASSLKENTEAFF_TRBV7.3	0.074224	0	0.18
CASSLKGEETQYF_TRBV5.4	0.074224	0	0.18
CASSLKLAGTDTQYF_TRBV7.3	0.074224	0	0.18
CASSLKSTDTQYF_TRBV7.3	0.074224	0	0.18
CASSLLADTEAFF_TRBV5.6	0.074224	0	0.18
CASSLLADTQYF_TRBV7.2	0.074224	0	0.18
CASSLLAESYNEQFF_TRBV5.1	0.074224	0	0.18
CASSLLAGGSYEQYF_TRBV28	0.074224	0	0.18
CASSLLAGPSYEQYF_TRBV28	0.074224	0	0.18
CASSLLAGSTDTQYF_TRBV12.3	0.074224	0	0.18
CASSLLAGTNNEQFF_TRBV5.1	0.074224	0	0.18
CASSLLARAYEQYF_TRBV27	0.074224	0	0.18
CASSLLAVSTDTQYF_TRBV7.2	0.074224	0	0.18
CASSLLDTEAFF_TRBV28	0.074224	0	0.18
CASSLLGDGNQPQHF_TRBV5.6	0.074224	0	0.18
CASSLLGEQFF_TRBV18	0.074224	0	0.18
CASSLLGKPQHF_TRBV7.2	0.074224	0	0.18
CASSLLGNEQFF_TRBV5.1	0.074224	0	0.18
CASSLLGQGAYEQYF_TRBV5.1	0.074224	0	0.18
CASSLLGQGTDTQYF_TRBV7.2	0.074224	0	0.18
CASSLLGQSYEQYF_TRBV28	0.074224	0	0.18
CASSLLGRGQETQYF_TRBV7.3	0.074224	0	0.18
CASSLLGSYEQYF_TRBV12.3	0.074224	0	0.18
CASSLLGTKIDEQYF_TRBV28	0.074224	0	0.18
CASSLLLNTEAFF_TRBV5.1	0.074224	0	0.18
CASSLLPGQISYEQYF_TRBV3.1	0.074224	0	0.18
CASSLLQETQYF_TRBV5.4	0.074224	0	0.18
CASSLLQGFYFTEAFF_TRBV11.2	0.074224	0	0.18
CASSLLQGHEQFF_TRBV11.2	0.074224	0	0.18
CASSLLQPDTQYF_TRBV5.5	0.074224	0	0.18
CASSLLRGRTNTEAFF_TRBV11.2	0.074224	0	0.18
CASSLLSGEQYF_TRBV27	0.074224	0	0.18
CASSLLTDTQYF_TRBV5.1	0.074224	0	0.18
CASSLLTEAFF_TRBV12.3	0.074224	0	0.18
CASSLLTSGNTIYF_TRBV7.9	0.074224	0	0.18
CASSLLTSGQETQYF_TRBV5.1	0.074224	0	0.18
CASSLLYEQYF_TRBV13	0.074224	0	0.18
CASSLMETQYF_TRBV7.2	0.074224	0	0.18
CASSLMGSTDTQYF_TRBV12.3	0.074224	0	0.18
CASSLMGTTNTGYTF_TRBV28	0.074224	0	0.18
CASSLMNSPLHF_TRBV7.2	0.074224	0	0.18
CASSLMTT_PDNEQFF_TRBV23.1	0.074224	0	0.18
CASSLNAGQETQYF_TRBV7.9	0.074224	0	0.18
CASSLNGPSGTEAFF_TRBV7.2	0.074224	0	0.18
CASSLNLNTEAFF_TRBV5.6	0.074224	0	0.18
CASSLNNEQFF_TRBV11.2	0.074224	0	0.18
CASSLNQPQHF_TRBV2	0.074224	0	0.18
CASSLNRDTEAFF_TRBV12.3	0.074224	0	0.18
CASSLNRGGEQFF_TRBV7.2	0.074224	0	0.18
CASSLNRLTDTQYF_TRBV7.2	0.074224	0	0.18
CASSLNRYGYTF_TRBV7.2	0.074224	0	0.18
CASSLNSYGYTF_TRBV5.1	0.074224	0	0.18
CASSLNTDTQYF_TRBV12.3	0.074224	0	0.18
CASSLNTDTQYF_TRBV27	0.074224	0	0.18
CASSLNTEAFF_TRBV5.6	0.074224	0	0.18
CASSLNTEAFF_TRBV7.9	0.074224	0	0.18
CASSLNTVQETQYF_TRBV5.1	0.074224	0	0.18
CASSLPGAYEQYF_TRBV7.9	0.074224	0	0.18
CASSLPGNTEAFF_TRBV28	0.074224	0	0.18
CASSLPGQETQYF_TRBV5.4	0.074224	0	0.18
CASSLPGTDTQYF_TRBV7.2	0.074224	0	0.18
CASSLPGTGSYEQYF_TRBV28	0.074224	0	0.18
CASSLPGTTYEQYF_TRBV5.1	0.074224	0	0.18
CASSLPLTGRSTDTQYF_TRBV28	0.074224	0	0.18
CASSLPNQPQHF_TRBV7.2	0.074224	0	0.18
CASSLPSPSTDTQYF_TRBV10.2	0.074224	0	0.18
CASSLPSSYNEQFF_TRBV5.1	0.074224	0	0.18
CASSLPSTDTQYF_TRBV28	0.074224	0	0.18
CASSLPTYEQYF_TRBV28	0.074224	0	0.18
CASSLPVYNEQFF_TRBV28	0.074224	0	0.18
CASSLQAGRLKETQYF_TRBV27	0.074224	0	0.18
CASSLQDNTEAFF_TRBV5.4	0.074224	0	0.18
CASSLQETQYF_TRBV5.6	0.074224	0	0.18
CASSLQGAYEQYF_TRBV5.1	0.074224	0	0.18
CASSLQGAYGYTF_TRBV7.8	0.074224	0	0.18
CASSLQGDSNQPQHF_TRBV5.1	0.074224	0	0.18
CASSLQGGETQYF_TRBV7.3	0.074224	0	0.18
CASSLQGGNQPQHF_TRBV27	0.074224	0	0.18
CASSLQGLPTDTQYF_TRBV5.1	0.074224	0	0.18
CASSLQGMNTEAFF_TRBV5.4	0.074224	0	0.18
CASSLQGNTIYF_TRBV7.2	0.074224	0	0.18
CASSLQGNYGYTF_TRBV12.3	0.074224	0	0.18
CASSLQGNYGYTF_TRBV5.1	0.074224	0	0.18
CASSLQGQPQHF_TRBV7.2	0.074224	0	0.18
CASSLQGRDTEAFF_TRBV12.3	0.074224	0	0.18
CASSLQGRETEAFF_TRBV5.1	0.074224	0	0.18
CASSLQGSGEQYF_TRBV5.1	0.074224	0	0.18
CASSLQGSYNEQFF_TRBV5.4	0.074224	0	0.18
CASSLQGTEAFF_TRBV5.6	0.074224	0	0.18
CASSLQGTSYNEQFF_TRBV28	0.074224	0	0.18
CASSLQGVNTEAFF_TRBV7.9	0.074224	0	0.18
CASSLQGYGYTF_TRBV12.4	0.074224	0	0.18
CASSLQGYGYTF_TRBV28	0.074224	0	0.18
CASSLQMNTEAFF_TRBV7.9	0.074224	0	0.18
CASSLQNEQFF_TRBV7.9	0.074224	0	0.18
CASSLQNTEAFF_TRBV28	0.074224	0	0.18
CASSLQRMNTEAFF_TRBV5.5	0.074224	0	0.18
CASSLQSSTDTQYF_TRBV7.2	0.074224	0	0.18
CASSLQVNTEAFF_TRBV4.2	0.074224	0	0.18
CASSLQVYNSPLHF_TRBV11.2	0.074224	0	0.18
CASSLRADTEAFF_TRBV5.1	0.074224	0	0.18
CASSLRATDTQYF_TRBV7.3	0.074224	0	0.18
CASSLRAYEQYF_TRBV6.2	0.074224	0	0.18
CASSLRDGYGYTF_TRBV28	0.074224	0	0.18
CASSLRDSGNTIYF_TRBV5.1	0.074224	0	0.18
CASSLRDSTYEQYF_TRBV5.1	0.074224	0	0.18
CASSLRDTQYF_TRBV11.2	0.074224	0	0.18
CASSLRETQYF_TRBV7.6	0.074224	0	0.18
CASSLRFNEQFF_TRBV7.2	0.074224	0	0.18
CASSLRGAYEQYF_TRBV7.2	0.074224	0	0.18
CASSLRGDTEAFF_TRBV5.1	0.074224	0	0.18
CASSLRGFNYGYTF_TRBV12.3	0.074224	0	0.18
CASSLRGGGNQPQHF_TRBV5.6	0.074224	0	0.18
CASSLRGGYTF_TRBV12.4	0.074224	0	0.18
CASSLRGNQPQHF_TRBV12.4	0.074224	0	0.18
CASSLRGTYEQYF_TRBV5.4	0.074224	0	0.18
CASSLRGYEQYF_TRBV5.1	0.074224	0	0.18
CASSLRIGVEAFF_TRBV12.3	0.074224	0	0.18
CASSLRITDTQYF_TRBV7.2	0.074224	0	0.18
CASSLRLEQYF_TRBV28	0.074224	0	0.18
CASSLRLNTEAFF_TRBV7.2	0.074224	0	0.18
CASSLRMNTEAFF_TRBV12.4	0.074224	0	0.18
CASSLRPDTEAFF_TRBV5.1	0.074224	0	0.18
CASSLRQANTEAFF_TRBV5.1	0.074224	0	0.18
CASSLRQDTEAFF_TRBV6.2	0.074224	0	0.18
CASSLRQGNSPLHF_TRBV5.4	0.074224	0	0.18
CASSLRQGYGYTF_TRBV27	0.074224	0	0.18
CASSLRQNQPQHF_TRBV7.2	0.074224	0	0.18
CASSLRQNTEAFF_TRBV12.3	0.074224	0	0.18
CASSLRQNTEAFF_TRBV7.3	0.074224	0	0.18
CASSLRQSYEQYF_TRBV5.1	0.074224	0	0.18
CASSLRQTNYGYTF_TRBV7.2	0.074224	0	0.18
CASSLRRDTEAFF_TRBV12.3	0.074224	0	0.18
CASSLRRNTEAFF_TRBV12.4	0.074224	0	0.18
CASSLRRSYEQYF_TRBV27	0.074224	0	0.18
CASSLRSGGYNEQFF_TRBV12.4	0.074224	0	0.18
CASSLRSSTDTQYF_TRBV12.4	0.074224	0	0.18
CASSLRTASGNTIYF_TRBV13	0.074224	0	0.18
CASSLRTDSTDTQYF_TRBV12.4	0.074224	0	0.18
CASSLRTDTQYF_TRBV7.2	0.074224	0	0.18
CASSLRTDTQYF_TRBV7.3	0.074224	0	0.18
CASSLRTGPYEQYF_TRBV5.1	0.074224	0	0.18
CASSLRTNQPQHF_TRBV5.6	0.074224	0	0.18
CASSLRTNTEAFF_TRBV5.1	0.074224	0	0.18
CASSLRTSGAYEQYF_TRBV5.1	0.074224	0	0.18
CASSLRVAYEQYF_TRBV27	0.074224	0	0.18
CASSLRVRGDQPQHF_TRBV7.2	0.074224	0	0.18
CASSLRVSYEQYF_TRBV28	0.074224	0	0.18
CASSLRYGYTF_TRBV7.2	0.074224	0	0.18
CASSLSAAMNTEAFF_TRBV5.1	0.074224	0	0.18
CASSLSAGMNTEAFF_TRBV27	0.074224	0	0.18
CASSLSAGTDTQYF_TRBV27	0.074224	0	0.18
CASSLSANTEAFF_TRBV12.3	0.074224	0	0.18
CASSLSAYEQYF_TRBV27	0.074224	0	0.18
CASSLSDEQYF_TRBV6.2	0.074224	0	0.18
CASSLSDSYEQYF_TRBV5.1	0.074224	0	0.18
CASSLSDYEQYF_TRBV28	0.074224	0	0.18
CASSLSETQYF_TRBV7.9	0.074224	0	0.18
CASSLSGANEQFF_TRBV7.3	0.074224	0	0.18
CASSLSGANVLTF_TRBV5.5	0.074224	0	0.18
CASSLSGASYEQYF_TRBV5.1	0.074224	0	0.18
CASSLSGAYNEQFF_TRBV27	0.074224	0	0.18
CASSLSGETQYF_TRBV27	0.074224	0	0.18
CASSLSGLQETQYF_TRBV7.2	0.074224	0	0.18
CASSLSGNEQFF_TRBV5.1	0.074224	0	0.18
CASSLSGNSYEQYF_TRBV7.2	0.074224	0	0.18
CASSLSGNYGYTF_TRBV12.4	0.074224	0	0.18
CASSLSGSLNTEAFF_TRBV5.1	0.074224	0	0.18
CASSLSGSYNEQFF_TRBV11.2	0.074224	0	0.18
CASSLSGTEAFF_TRBV28	0.074224	0	0.18
CASSLSGTNQPQHF_TRBV12.3	0.074224	0	0.18
CASSLSGTVYGYTF_TRBV28	0.074224	0	0.18
CASSLSGVNTEAFF_TRBV5.1	0.074224	0	0.18
CASSLSGVRTDTQYF_TRBV7.2	0.074224	0	0.18
CASSLSGYGYTF_TRBV11.1	0.074224	0	0.18
CASSLSGYGYTF_TRBV12.3	0.074224	0	0.18
CASSLSKNTEAFF_TRBV7.7	0.074224	0	0.18
CASSLSLADQETQYF_TRBV27	0.074224	0	0.18
CASSLSLGSTDTQYF_TRBV7.3	0.074224	0	0.18
CASSLSNEQFF_TRBV27	0.074224	0	0.18
CASSLSNTEAFF_TRBV7.9	0.074224	0	0.18
CASSLSNYNEQFF_TRBV27	0.074224	0	0.18
CASSLSPASYEQYF_TRBV5.4	0.074224	0	0.18
CASSLSPGNTEAFF_TRBV5.1	0.074224	0	0.18
CASSLSPNTEAFF_TRBV7.2	0.074224	0	0.18
CASSLSQGNTEAFF_TRBV28	0.074224	0	0.18
CASSLSQSYEQYF_TRBV7.3	0.074224	0	0.18
CASSLSQYNEQFF_TRBV27	0.074224	0	0.18
CASSLSRDGYTF_TRBV28	0.074224	0	0.18
CASSLSRGGYTF_TRBV12.4	0.074224	0	0.18
CASSLSSANTEAFF_TRBV5.1	0.074224	0	0.18
CASSLSSGANVLTF_TRBV2	0.074224	0	0.18
CASSLSSGETQYF_TRBV7.2	0.074224	0	0.18
CASSLSSGTYNEQFF_TRBV5.1	0.074224	0	0.18
CASSLSSSGANVLTF_TRBV7.2	0.074224	0	0.18
CASSLSSYNEQFF_TRBV13	0.074224	0	0.18
CASSLSTGQETQYF_TRBV5.6	0.074224	0	0.18
CASSLSTRDNEQFF_TRBV7.9	0.074224	0	0.18
CASSLSTSTDTQYF_TRBV7.2	0.074224	0	0.18
CASSLSVNQETQYF_TRBV5.1	0.074224	0	0.18
CASSLSVNYEQYF_TRBV5.1	0.074224	0	0.18
CASSLSVRNEQFF_TRBV7.2	0.074224	0	0.18
CASSLSVTYEQYF_TRBV12.4	0.074224	0	0.18
CASSLSYGYTF_TRBV12.3	0.074224	0	0.18
CASSLTADTQYF_TRBV7.9	0.074224	0	0.18
CASSLTANTEAFF_TRBV5.4	0.074224	0	0.18
CASSLTANYGYTF_TRBV5.1	0.074224	0	0.18
CASSLTAYEQYF_TRBV7.9	0.074224	0	0.18
CASSLTDNQPQHF_TRBV12.3	0.074224	0	0.18
CASSLTDYGYTF_TRBV5.1	0.074224	0	0.18
CASSLTEDGYTF_TRBV28	0.074224	0	0.18
CASSLTENTEAFF_TRBV5.1	0.074224	0	0.18
CASSLTGANEQFF_TRBV6.5	0.074224	0	0.18
CASSLTGASYEQYF_TRBV27	0.074224	0	0.18
CASSLTGAYEQYF_TRBV6.6	0.074224	0	0.18
CASSLTGDGANVLTF_TRBV7.3	0.074224	0	0.18
CASSLTGDQPQHF_TRBV27	0.074224	0	0.18
CASSLTGDQPQHF_TRBV7.2	0.074224	0	0.18
CASSLTGDYGYTF_TRBV7.3	0.074224	0	0.18
CASSLTGLNEQFF_TRBV7.2	0.074224	0	0.18
CASSLTGQETQYF_TRBV28	0.074224	0	0.18
CASSLTGQETQYF_TRBV5.6	0.074224	0	0.18
CASSLTGRTDTQYF_TRBV5.1	0.074224	0	0.18
CASSLTGSEQYF_TRBV5.1	0.074224	0	0.18
CASSLTGSGNTIYF_TRBV12.3	0.074224	0	0.18
CASSLTGSSGANVLTF_TRBV5.1	0.074224	0	0.18
CASSLTGSTEAFF_TRBV7.8	0.074224	0	0.18
CASSLTGSYEQYF_TRBV6.5	0.074224	0	0.18
CASSLTGTGYTF_TRBV28	0.074224	0	0.18
CASSLTGTYEQYF_TRBV12.3	0.074224	0	0.18
CASSLTGTYGYTF_TRBV5.1	0.074224	0	0.18
CASSLTGTYGYTF_TRBV6.5	0.074224	0	0.18
CASSLTGVNSPLHF_TRBV7.2	0.074224	0	0.18
CASSLTGVYEQYF_TRBV7.2	0.074224	0	0.18
CASSLTGYNSPLHF_TRBV5.1	0.074224	0	0.18
CASSLTGYTEAFF_TRBV7.9	0.074224	0	0.18
CASSLTMNTEAFF_TRBV7.9	0.074224	0	0.18
CASSLTNTGYTEAFF_TRBV27	0.074224	0	0.18
CASSLTPSWGNEQFF_TRBV5.5	0.074224	0	0.18
CASSLTQRGEAFF_TRBV5.1	0.074224	0	0.18
CASSLTRDQETQYF_TRBV5.6	0.074224	0	0.18
CASSLTRGTDTQYF_TRBV7.3	0.074224	0	0.18
CASSLTSGAQETQYF_TRBV7.2	0.074224	0	0.18
CASSLTSGDYNEQFF_TRBV5.1	0.074224	0	0.18
CASSLTSGDYNEQFF_TRBV7.3	0.074224	0	0.18
CASSLTSNTEAFF_TRBV7.3	0.074224	0	0.18
CASSLTSSGANVLTF_TRBV11.2	0.074224	0	0.18
CASSLTSSSPLHF_TRBV7.3	0.074224	0	0.18
CASSLTTDTQYF_TRBV7.3	0.074224	0	0.18
CASSLTTGNTEAFF_TRBV7.9	0.074224	0	0.18
CASSLTTSSYNEQFF_TRBV28	0.074224	0	0.18
CASSLTVNSNQPQHF_TRBV7.2	0.074224	0	0.18
CASSLTYNEQFF_TRBV5.1	0.074224	0	0.18
CASSLVAADTQYF_TRBV7.2	0.074224	0	0.18
CASSLVAAETQYF_TRBV7.2	0.074224	0	0.18
CASSLVAEQYF_TRBV7.2	0.074224	0	0.18
CASSLVAEYNEQFF_TRBV5.1	0.074224	0	0.18
CASSLVASSYNEQFF_TRBV7.6	0.074224	0	0.18
CASSLVDEQYF_TRBV7.9	0.074224	0	0.18
CASSLVDTEAFF_TRBV7.9	0.074224	0	0.18
CASSLVDTQYF_TRBV5.1	0.074224	0	0.18
CASSLVEETQYF_TRBV7.2	0.074224	0	0.18
CASSLVGDSYNEQFF_TRBV5.1	0.074224	0	0.18
CASSLVGETQYF_TRBV11.3	0.074224	0	0.18
CASSLVGGETQYF_TRBV5.4	0.074224	0	0.18
CASSLVGGNTEAFF_TRBV5.4	0.074224	0	0.18
CASSLVGGYGYTF_TRBV7.2	0.074224	0	0.18
CASSLVGIQETQYF_TRBV5.1	0.074224	0	0.18
CASSLVGLNTEAFF_TRBV7.9	0.074224	0	0.18
CASSLVGNTEAFF_TRBV12.3	0.074224	0	0.18
CASSLVGNYGYTF_TRBV7.2	0.074224	0	0.18
CASSLVGQGSYEQYF_TRBV5.4	0.074224	0	0.18
CASSLVGQNQPQHF_TRBV7.2	0.074224	0	0.18
CASSLVGQSTDTQYF_TRBV5.1	0.074224	0	0.18
CASSLVGRSEAFF_TRBV5.1	0.074224	0	0.18
CASSLVGSGNTIYF_TRBV12.3	0.074224	0	0.18
CASSLVGSTDTQYF_TRBV5.6	0.074224	0	0.18
CASSLVGSYNEQFF_TRBV11.1	0.074224	0	0.18
CASSLVGTANYGYTF_TRBV7.2	0.074224	0	0.18
CASSLVGTYEQYF_TRBV5.1	0.074224	0	0.18
CASSLVGVNTEAFF_TRBV12.3	0.074224	0	0.18
CASSLVLAGEETQYF_TRBV7.9	0.074224	0	0.18
CASSLVLAGTTDTQYF_TRBV5.1	0.074224	0	0.18
CASSLVLNTEAFF_TRBV7.9	0.074224	0	0.18
CASSLVLQETQYF_TRBV7.2	0.074224	0	0.18
CASSLVLSSYEQYF_TRBV7.2	0.074224	0	0.18
CASSLVNQPQHF_TRBV7.2	0.074224	0	0.18
CASSLVPDTQYF_TRBV12.3	0.074224	0	0.18
CASSLVPGNTEAFF_TRBV5.1	0.074224	0	0.18
CASSLVPGNYGYTF_TRBV7.2	0.074224	0	0.18
CASSLVPNTEAFF_TRBV5.5	0.074224	0	0.18
CASSLVRANYGYTF_TRBV7.2	0.074224	0	0.18
CASSLVRDTQYF_TRBV7.6	0.074224	0	0.18
CASSLVRENEQFF_TRBV7.2	0.074224	0	0.18
CASSLVRGHEQYF_TRBV5.1	0.074224	0	0.18
CASSLVRGTEAFF_TRBV7.8	0.074224	0	0.18
CASSLVRGYEQYF_TRBV11.2	0.074224	0	0.18
CASSLVSGNTEAFF_TRBV7.8	0.074224	0	0.18
CASSLVSGNYEQYF_TRBV7.2	0.074224	0	0.18
CASSLVTDEQFF_TRBV7.2	0.074224	0	0.18
CASSLVTGTDTQYF_TRBV5.1	0.074224	0	0.18
CASSLVVETQYF_TRBV7.2	0.074224	0	0.18
CASSLVWYEQYF_TRBV7.2	0.074224	0	0.18
CASSLWGQPQHF_TRBV28	0.074224	0	0.18
CASSLWGSEAFF_TRBV5.6	0.074224	0	0.18
CASSLYPYEQYF_TRBV28	0.074224	0	0.18
CASSLYSNQPQHF_TRBV6.5	0.074224	0	0.18
CASSMFGPQEETQYF_TRBV19	0.074224	0	0.18
CASSMGGTEAFF_TRBV19	0.074224	0	0.18
CASSMGLTDTQYF_TRBV19	0.074224	0	0.18
CASSMGNQPQHF_TRBV19	0.074224	0	0.18
CASSMRSSYEQYF_TRBV19	0.074224	0	0.18
CASSMTTGTGQYF_TRBV19	0.074224	0	0.18
CASSMVQGETQYF_TRBV19	0.074224	0	0.18
CASSMWMNGYTF_TRBV19	0.074224	0	0.18
CASSNHYEQYF_TRBV19	0.074224	0	0.18
CASSNPTGETEAFF_TRBV5.4	0.074224	0	0.18
CASSNRDTEAFF_TRBV19	0.074224	0	0.18
CASSNSYEQYF_TRBV6.2	0.074224	0	0.18
CASSNTDTQYF_TRBV5.1	0.074224	0	0.18
CASSPAATYEQYF_TRBV18	0.074224	0	0.18
CASSPAGSSTEAFF_TRBV18	0.074224	0	0.18
CASSPAGVTDTQYF_TRBV14	0.074224	0	0.18
CASSPDGRNYGYTF_TRBV5.1	0.074224	0	0.18
CASSPDPNTEAFF_TRBV3.1	0.074224	0	0.18
CASSPDRAQETQYF_TRBV7.9	0.074224	0	0.18
CASSPDRDSGNTIYF_TRBV4.2	0.074224	0	0.18
CASSPDRGGNTIYF_TRBV18	0.074224	0	0.18
CASSPDRGNSPLHF_TRBV18	0.074224	0	0.18
CASSPDRNYGYTF_TRBV7.9	0.074224	0	0.18
CASSPDRSYGYTF_TRBV12.4	0.074224	0	0.18
CASSPDRTYGYTF_TRBV18	0.074224	0	0.18
CASSPDRVYGYTF_TRBV14	0.074224	0	0.18
CASSPDSNTEAFF_TRBV3.1	0.074224	0	0.18
CASSPDSNYGYTF_TRBV3.1	0.074224	0	0.18
CASSPDSSYEQYF_TRBV4.1	0.074224	0	0.18
CASSPDSYYGYTF_TRBV7.2	0.074224	0	0.18
CASSPDVWTLDTQYF_TRBV5.1	0.074224	0	0.18
CASSPDYNEQFF_TRBV18	0.074224	0	0.18
CASSPEGETQYF_TRBV27	0.074224	0	0.18
CASSPEGVDNQPQHF_TRBV11.2	0.074224	0	0.18
CASSPERETQYF_TRBV7.6	0.074224	0	0.18
CASSPGDSYGYTF_TRBV25.1	0.074224	0	0.18
CASSPGETQYF_TRBV19	0.074224	0	0.18
CASSPGGGYTF_TRBV18	0.074224	0	0.18
CASSPGHQETQYF_TRBV3.1	0.074224	0	0.18
CASSPGLAADTQYF_TRBV7.2	0.074224	0	0.18
CASSPGLAETQYF_TRBV7.2	0.074224	0	0.18
CASSPGLAGNEQFF_TRBV7.3	0.074224	0	0.18
CASSPGLAGTDTQYF_TRBV7.9	0.074224	0	0.18
CASSPGLNQPQHF_TRBV5.4	0.074224	0	0.18
CASSPGNYGYTF_TRBV5.6	0.074224	0	0.18
CASSPGPNSPLHF_TRBV19	0.074224	0	0.18
CASSPGPPYEQYF_TRBV27	0.074224	0	0.18
CASSPGPSYEQYF_TRBV6.5	0.074224	0	0.18
CASSPGQFYGYTF_TRBV7.9	0.074224	0	0.18
CASSPGQGEAFF_TRBV12.3	0.074224	0	0.18
CASSPGQGLTDTQYF_TRBV5.4	0.074224	0	0.18
CASSPGQGNQPQHF_TRBV7.9	0.074224	0	0.18
CASSPGQGSSGANVLTF_TRBV18	0.074224	0	0.18
CASSPGQGSYEQYF_TRBV9	0.074224	0	0.18
CASSPGQGSYNEQFF_TRBV18	0.074224	0	0.18
CASSPGQGTDTQYF_TRBV7.2	0.074224	0	0.18
CASSPGQGTDTQYF_TRBV9	0.074224	0	0.18
CASSPGQGYEQYF_TRBV9	0.074224	0	0.18
CASSPGQGYNEQFF_TRBV7.2	0.074224	0	0.18
CASSPGQKETQYF_TRBV7.7	0.074224	0	0.18
CASSPGQLNYGYTF_TRBV5.6	0.074224	0	0.18
CASSPGQLQETQYF_TRBV5.1	0.074224	0	0.18
CASSPGQLTEAFF_TRBV6.5	0.074224	0	0.18
CASSPGQPNTEAFF_TRBV7.9	0.074224	0	0.18
CASSPGQPYQPQHF_TRBV7.2	0.074224	0	0.18
CASSPGQSGANVLTF_TRBV6.5	0.074224	0	0.18
CASSPGQSYEQYF_TRBV19	0.074224	0	0.18
CASSPGQSYEQYF_TRBV3.1	0.074224	0	0.18
CASSPGQTQETQYF_TRBV5.4	0.074224	0	0.18
CASSPGQTYEQYF_TRBV19	0.074224	0	0.18
CASSPGQYNSPLHF_TRBV18	0.074224	0	0.18
CASSPGRDQPQHF_TRBV18	0.074224	0	0.18
CASSPGSNQPQHF_TRBV7.2	0.074224	0	0.18
CASSPGSSGANVLTF_TRBV5.1	0.074224	0	0.18
CASSPGSYNEQFF_TRBV7.8	0.074224	0	0.18
CASSPGTANYGYTF_TRBV7.2	0.074224	0	0.18
CASSPGTDTQYF_TRBV19	0.074224	0	0.18
CASSPGTDYGYTF_TRBV5.6	0.074224	0	0.18
CASSPGTGPYEQYF_TRBV19	0.074224	0	0.18
CASSPGTGTEAFF_TRBV18	0.074224	0	0.18
CASSPGTGVNYGYTF_TRBV27	0.074224	0	0.18
CASSPGTLNTEAFF_TRBV9	0.074224	0	0.18
CASSPGTLYGYTF_TRBV9	0.074224	0	0.18
CASSPGTPYTEAFF_TRBV5.1	0.074224	0	0.18
CASSPGTSGTYEQYF_TRBV4.3	0.074224	0	0.18
CASSPGTVYGYTF_TRBV19	0.074224	0	0.18
CASSPISIDEQFF_TRBV7.2	0.074224	0	0.18
CASSPKGDTQYF_TRBV18	0.074224	0	0.18
CASSPLAGSTDTQYF_TRBV6.1	0.074224	0	0.18
CASSPLDTDTQYF_TRBV18	0.074224	0	0.18
CASSPLGETQYF_TRBV18	0.074224	0	0.18
CASSPLGPNTEAFF_TRBV18	0.074224	0	0.18
CASSPLGTGDGYTF_TRBV18	0.074224	0	0.18
CASSPLGYEQYF_TRBV28	0.074224	0	0.18
CASSPLNEQFF_TRBV12.3	0.074224	0	0.18
CASSPLPGYEQYF_TRBV18	0.074224	0	0.18
CASSPLRTNTEAFF_TRBV18	0.074224	0	0.18
CASSPMNTEAFF_TRBV7.2	0.074224	0	0.18
CASSPPAGYGYTF_TRBV18	0.074224	0	0.18
CASSPPGLAGSTDTQYF_TRBV18	0.074224	0	0.18
CASSPPNQETQYF_TRBV18	0.074224	0	0.18
CASSPPNQPQHF_TRBV27	0.074224	0	0.18
CASSPPSYEQYF_TRBV18	0.074224	0	0.18
CASSPPTAYEQYF_TRBV18	0.074224	0	0.18
CASSPPTSETQYF_TRBV18	0.074224	0	0.18
CASSPQGISGANVLTF_TRBV6.2	0.074224	0	0.18
CASSPQGPDTQYF_TRBV5.1	0.074224	0	0.18
CASSPQGQGTGGYTF_TRBV12.3	0.074224	0	0.18
CASSPQGTDNSPLHF_TRBV5.1	0.074224	0	0.18
CASSPQGYEQFF_TRBV28	0.074224	0	0.18
CASSPQGYNEQFF_TRBV2	0.074224	0	0.18
CASSPQRETQYF_TRBV18	0.074224	0	0.18
CASSPQTYEQYF_TRBV18	0.074224	0	0.18
CASSPRAGNQPQHF_TRBV18	0.074224	0	0.18
CASSPRDGNYGYTF_TRBV3.1	0.074224	0	0.18
CASSPRDRSYGYTF_TRBV5.1	0.074224	0	0.18
CASSPRDSYEQYF_TRBV18	0.074224	0	0.18
CASSPRGNTEAFF_TRBV6.6	0.074224	0	0.18
CASSPRGSNYGYTF_TRBV27	0.074224	0	0.18
CASSPRLAGTYNEQFF_TRBV7.2	0.074224	0	0.18
CASSPRMNTEAFF_TRBV18	0.074224	0	0.18
CASSPRNEQFF_TRBV18	0.074224	0	0.18
CASSPRNSQETQYF_TRBV18	0.074224	0	0.18
CASSPRQGGTEAFF_TRBV7.2	0.074224	0	0.18
CASSPRQGYQPQHF_TRBV3.1	0.074224	0	0.18
CASSPRQKMNTEAFF_TRBV28	0.074224	0	0.18
CASSPRRTQGNEQYF_TRBV19	0.074224	0	0.18
CASSPRSNEKEQFF_TRBV27	0.074224	0	0.18
CASSPRSNQPQHF_TRBV27	0.074224	0	0.18
CASSPRTATYEQYF_TRBV3.1	0.074224	0	0.18
CASSPRTGGDTQYF_TRBV5.1	0.074224	0	0.18
CASSPRTGMNTEAFF_TRBV18	0.074224	0	0.18
CASSPRTGRETQYF_TRBV18	0.074224	0	0.18
CASSPRTGTNTEAFF_TRBV7.2	0.074224	0	0.18
CASSPRTVNTEAFF_TRBV7.8	0.074224	0	0.18
CASSPRVNTEAFF_TRBV19	0.074224	0	0.18
CASSPSETQYF_TRBV7.2	0.074224	0	0.18
CASSPSGNTEAFF_TRBV19	0.074224	0	0.18
CASSPSGNTEAFF_TRBV6.5	0.074224	0	0.18
CASSPSGPYEQYF_TRBV7.3	0.074224	0	0.18
CASSPSGTNTEAFF_TRBV18	0.074224	0	0.18
CASSPSQAAFTDTQYF_TRBV3.1	0.074224	0	0.18
CASSPSQKNTEAFF_TRBV3.1	0.074224	0	0.18
CASSPSSGSTDTQYF_TRBV12.3	0.074224	0	0.18
CASSPSSSYNEQFF_TRBV12.3	0.074224	0	0.18
CASSPSTGAYTEAFF_TRBV18	0.074224	0	0.18
CASSPSTGFYGYTF_TRBV18	0.074224	0	0.18
CASSPTANYGYTF_TRBV3.1	0.074224	0	0.18
CASSPTGAGNTIYF_TRBV18	0.074224	0	0.18
CASSPTGANEQFF_TRBV19	0.074224	0	0.18
CASSPTGAYEQYF_TRBV7.6	0.074224	0	0.18
CASSPTGGTEAFF_TRBV3.1	0.074224	0	0.18
CASSPTGNEQFF_TRBV10.1	0.074224	0	0.18
CASSPTGSNQPQHF_TRBV18	0.074224	0	0.18
CASSPTGSSYEQYF_TRBV12.4	0.074224	0	0.18
CASSPTGSSYEQYF_TRBV18	0.074224	0	0.18
CASSPTRGTEAFF_TRBV5.1	0.074224	0	0.18
CASSPTSGSYNEQFF_TRBV6.5	0.074224	0	0.18
CASSPTSGVETQYF_TRBV3.1	0.074224	0	0.18
CASSPTSSGANVLTF_TRBV18	0.074224	0	0.18
CASSPTTGSTEAFF_TRBV5.1	0.074224	0	0.18
CASSPTTYEQYF_TRBV7.2	0.074224	0	0.18
CASSPTVNTEAFF_TRBV6.5	0.074224	0	0.18
CASSPTVSGNTIYF_TRBV3.1	0.074224	0	0.18
CASSPTVTGSDEQFF_TRBV5.4	0.074224	0	0.18
CASSPVGNYGYTF_TRBV5.6	0.074224	0	0.18
CASSPVTDTQYF_TRBV11.2	0.074224	0	0.18
CASSPWTDAGTEAFF_TRBV5.1	0.074224	0	0.18
CASSPYGAYNEQFF_TRBV5.1	0.074224	0	0.18
CASSPYNEQFF_TRBV19	0.074224	0	0.18
CASSPYNEQFF_TRBV5.8	0.074224	0	0.18
CASSQAETQYF_TRBV3.1	0.074224	0	0.18
CASSQAGAGANVLTF_TRBV4.2	0.074224	0	0.18
CASSQAGIEQYF_TRBV3.1	0.074224	0	0.18
CASSQAGLQETQYF_TRBV4.2	0.074224	0	0.18
CASSQAGMNTEAFF_TRBV14	0.074224	0	0.18
CASSQAGQGNTEAFF_TRBV3.1	0.074224	0	0.18
CASSQAGSNQPQHF_TRBV3.1	0.074224	0	0.18
CASSQAGTVNTEAFF_TRBV3.1	0.074224	0	0.18
CASSQALDRGGYTF_TRBV3.1	0.074224	0	0.18
CASSQARDQPQHF_TRBV3.1	0.074224	0	0.18
CASSQARYNEQFF_TRBV14	0.074224	0	0.18
CASSQATSGVETQYF_TRBV4.2	0.074224	0	0.18
CASSQAVMNTEAFF_TRBV3.1	0.074224	0	0.18
CASSQAYEQFF_TRBV3.1	0.074224	0	0.18
CASSQDAYEQYF_TRBV3.1	0.074224	0	0.18
CASSQDDRAEQFF_TRBV3.1	0.074224	0	0.18
CASSQDGAYTDTQYF_TRBV4.1	0.074224	0	0.18
CASSQDGDEQFF_TRBV4.2	0.074224	0	0.18
CASSQDGGPRETQYF_TRBV4.3	0.074224	0	0.18
CASSQDGISPLHF_TRBV4.1	0.074224	0	0.18
CASSQDGLAGNNEQFF_TRBV4.2	0.074224	0	0.18
CASSQDGRANEQFF_TRBV3.1	0.074224	0	0.18
CASSQDGSYEQYF_TRBV14	0.074224	0	0.18
CASSQDGTSEAFF_TRBV3.1	0.074224	0	0.18
CASSQDIYEQYF_TRBV3.1	0.074224	0	0.18
CASSQDLGTNYEQYF_TRBV3.1	0.074224	0	0.18
CASSQDLNQPQHF_TRBV4.3	0.074224	0	0.18
CASSQDLRETQYF_TRBV4.3	0.074224	0	0.18
CASSQDMNTEAFF_TRBV14	0.074224	0	0.18
CASSQDNRGSFTEAFF_TRBV4.2	0.074224	0	0.18
CASSQDPDQPQHF_TRBV3.1	0.074224	0	0.18
CASSQDPGLAGYNEQFF_TRBV4.3	0.074224	0	0.18
CASSQDPGTEAFF_TRBV4.3	0.074224	0	0.18
CASSQDPSNQPQHF_TRBV4.3	0.074224	0	0.18
CASSQDPTYEQYF_TRBV14	0.074224	0	0.18
CASSQDPYNEQFF_TRBV4.1	0.074224	0	0.18
CASSQDQGNYGYTF_TRBV4.1	0.074224	0	0.18
CASSQDQGNYGYTF_TRBV4.2	0.074224	0	0.18
CASSQDREGEQYF_TRBV7.3	0.074224	0	0.18
CASSQDRENEQFF_TRBV3.1	0.074224	0	0.18
CASSQDRGRDTEAFF_TRBV4.2	0.074224	0	0.18
CASSQDRHSYEQYF_TRBV23.1	0.074224	0	0.18
CASSQDRNEQYF_TRBV3.1	0.074224	0	0.18
CASSQDRTDTQYF_TRBV4.3	0.074224	0	0.18
CASSQDRTGNTEAFF_TRBV4.3	0.074224	0	0.18
CASSQDRWNTEAFF_TRBV4.1	0.074224	0	0.18
CASSQDRYEQYF_TRBV4.2	0.074224	0	0.18
CASSQDSGDTQYF_TRBV3.1	0.074224	0	0.18
CASSQDSRHGYTF_TRBV3.1	0.074224	0	0.18
CASSQDSYNEQFF_TRBV14	0.074224	0	0.18
CASSQDTGKETQYF_TRBV4.3	0.074224	0	0.18
CASSQDTGNTEAFF_TRBV4.3	0.074224	0	0.18
CASSQDVGAYGYTF_TRBV4.2	0.074224	0	0.18
CASSQDVGETQYF_TRBV4.2	0.074224	0	0.18
CASSQDVSGTQYF_TRBV4.2	0.074224	0	0.18
CASSQDWTDGYTF_TRBV4.2	0.074224	0	0.18
CASSQEAGQETQYF_TRBV4.2	0.074224	0	0.18
CASSQEAGSGANVLTF_TRBV4.3	0.074224	0	0.18
CASSQEANPYYEQYF_TRBV14	0.074224	0	0.18
CASSQEDRGYGYTF_TRBV4.3	0.074224	0	0.18
CASSQEEGRNYGYTF_TRBV4.1	0.074224	0	0.18
CASSQEETQYF_TRBV4.2	0.074224	0	0.18
CASSQEGDGETQYF_TRBV4.1	0.074224	0	0.18
CASSQEGDRVFRNEQYF_TRBV4.3	0.074224	0	0.18
CASSQEGETQYF_TRBV4.2	0.074224	0	0.18
CASSQEGGIAYEQYF_TRBV4.3	0.074224	0	0.18
CASSQEGLAGETQYF_TRBV4.1	0.074224	0	0.18
CASSQEGLAVYNEQFF_TRBV4.1	0.074224	0	0.18
CASSQEGNSNQPQHF_TRBV3.1	0.074224	0	0.18
CASSQEGRTEAFF_TRBV4.1	0.074224	0	0.18
CASSQEGYGYTF_TRBV4.1	0.074224	0	0.18
CASSQEQTQYF_TRBV3.1	0.074224	0	0.18
CASSQERGETQYF_TRBV4.3	0.074224	0	0.18
CASSQESEAFF_TRBV3.1	0.074224	0	0.18
CASSQETDTQYF_TRBV4.1	0.074224	0	0.18
CASSQETGLAELDEQFF_TRBV3.1	0.074224	0	0.18
CASSQETGNSPLHF_TRBV14	0.074224	0	0.18
CASSQEVDTQYF_TRBV4.2	0.074224	0	0.18
CASSQF_YEQYF_TRBV23.1	0.074224	0	0.18
CASSQGAGTDTQYF_TRBV3.1	0.074224	0	0.18
CASSQGANYGYTF_TRBV3.1	0.074224	0	0.18
CASSQGANYGYTF_TRBV4.2	0.074224	0	0.18
CASSQGDRVNTEAFF_TRBV4.2	0.074224	0	0.18
CASSQGDSGNTIYF_TRBV3.1	0.074224	0	0.18
CASSQGDTQYF_TRBV4.1	0.074224	0	0.18
CASSQGDTQYF_TRBV4.2	0.074224	0	0.18
CASSQGETQYF_TRBV7.9	0.074224	0	0.18
CASSQGGRTDTQYF_TRBV4.1	0.074224	0	0.18
CASSQGGVNTEAFF_TRBV3.1	0.074224	0	0.18
CASSQGIEQFF_TRBV3.1	0.074224	0	0.18
CASSQGLADYNEQFF_TRBV4.1	0.074224	0	0.18
CASSQGLAETQYF_TRBV3.1	0.074224	0	0.18
CASSQGNSPLHF_TRBV3.1	0.074224	0	0.18
CASSQGNYGYTF_TRBV4.2	0.074224	0	0.18
CASSQGPGEQFF_TRBV3.1	0.074224	0	0.18
CASSQGQGFYEQYF_TRBV4.1	0.074224	0	0.18
CASSQGQGNYGYTF_TRBV4.1	0.074224	0	0.18
CASSQGQGSYEQYF_TRBV3.1	0.074224	0	0.18
CASSQGQGSYGYTF_TRBV4.2	0.074224	0	0.18
CASSQGQLNYGYTF_TRBV3.1	0.074224	0	0.18
CASSQGQLYEQYF_TRBV5.4	0.074224	0	0.18
CASSQGQQETQYF_TRBV4.2	0.074224	0	0.18
CASSQGRAYEQYF_TRBV3.1	0.074224	0	0.18
CASSQGRDRGYTF_TRBV3.1	0.074224	0	0.18
CASSQGRDTQYF_TRBV4.1	0.074224	0	0.18
CASSQGRSNQPQHF_TRBV3.1	0.074224	0	0.18
CASSQGSGNEQFF_TRBV7.6	0.074224	0	0.18
CASSQGSGQPQHF_TRBV4.2	0.074224	0	0.18
CASSQGSNEQFF_TRBV4.2	0.074224	0	0.18
CASSQGSNQPQHF_TRBV4.1	0.074224	0	0.18
CASSQGSSYEQYF_TRBV3.1	0.074224	0	0.18
CASSQGSTEAFF_TRBV3.1	0.074224	0	0.18
CASSQGTAEAFF_TRBV4.1	0.074224	0	0.18
CASSQGTDTQYF_TRBV28	0.074224	0	0.18
CASSQGTEAFF_TRBV6.5	0.074224	0	0.18
CASSQGTGDGYTF_TRBV4.1	0.074224	0	0.18
CASSQGTGYNQPQHF_TRBV4.1	0.074224	0	0.18
CASSQGTSGNNEQFF_TRBV4.1	0.074224	0	0.18
CASSQGTSGNNEQFF_TRBV4.2	0.074224	0	0.18
CASSQGTSSYNEQFF_TRBV3.1	0.074224	0	0.18
CASSQGTTGAYEQYF_TRBV4.3	0.074224	0	0.18
CASSQGTYNEQFF_TRBV4.1	0.074224	0	0.18
CASSQGVGSTYEQYF_TRBV14	0.074224	0	0.18
CASSQGVYEQYF_TRBV3.1	0.074224	0	0.18
CASSQGYGYTF_TRBV4.1	0.074224	0	0.18
CASSQGYQETQYF_TRBV4.1	0.074224	0	0.18
CASSQGYQPQHF_TRBV3.1	0.074224	0	0.18
CASSQGYTEAFF_TRBV3.1	0.074224	0	0.18
CASSQINEQFF_TRBV3.1	0.074224	0	0.18
CASSQLAGQGEQYF_TRBV4.2	0.074224	0	0.18
CASSQLGEAFF_TRBV3.1	0.074224	0	0.18
CASSQMNTEAFF_TRBV12.4	0.074224	0	0.18
CASSQNQGNTEAFF_TRBV3.1	0.074224	0	0.18
CASSQNRVGEQFF_TRBV14	0.074224	0	0.18
CASSQPDSPLHF_TRBV3.1	0.074224	0	0.18
CASSQPNTEAFF_TRBV3.1	0.074224	0	0.18
CASSQPSTDTQYF_TRBV4.1	0.074224	0	0.18
CASSQQETQYF_TRBV14	0.074224	0	0.18
CASSQQETQYF_TRBV28	0.074224	0	0.18
CASSQQGNQPQHF_TRBV7.2	0.074224	0	0.18
CASSQQGSYGYTF_TRBV3.1	0.074224	0	0.18
CASSQRANTEAFF_TRBV3.1	0.074224	0	0.18
CASSQRARDKPNEQFF_TRBV23.1	0.074224	0	0.18
CASSQRDGSYEQYF_TRBV4.1	0.074224	0	0.18
CASSQRGEQFF_TRBV3.1	0.074224	0	0.18
CASSQRGGQSSYEQYF_TRBV4.2	0.074224	0	0.18
CASSQRGGTEAFF_TRBV3.1	0.074224	0	0.18
CASSQRQGGTEAFF_TRBV3.1	0.074224	0	0.18
CASSQS_PDTQYF_TRBV23.1	0.074224	0	0.18
CASSQSHEQYF_TRBV3.1	0.074224	0	0.18
CASSQSNYGYTF_TRBV3.1	0.074224	0	0.18
CASSQSTDTQYF_TRBV6.5	0.074224	0	0.18
CASSQSYEQYF_TRBV12.4	0.074224	0	0.18
CASSQTGSGNTIYF_TRBV3.1	0.074224	0	0.18
CASSQTGSNQPQHF_TRBV25.1	0.074224	0	0.18
CASSQTGTGNTIYF_TRBV4.2	0.074224	0	0.18
CASSQTTDTQYF_TRBV3.1	0.074224	0	0.18
CASSQTYEQYF_TRBV12.3	0.074224	0	0.18
CASSQVAGDYNEQFF_TRBV4.1	0.074224	0	0.18
CASSQVAGETQYF_TRBV4.2	0.074224	0	0.18
CASSQVAS_EQETQYF_TRBV3.2	0.074224	0	0.18
CASSQVDSTDTQYF_TRBV3.1	0.074224	0	0.18
CASSQVGSPDTQYF_TRBV4.3	0.074224	0	0.18
CASSQVPGDTQYF_TRBV4.1	0.074224	0	0.18
CASSQVPGNTEAFF_TRBV3.1	0.074224	0	0.18
CASSQVPNTEAFF_TRBV3.1	0.074224	0	0.18
CASSQVPTEGSYEQYF_TRBV4.3	0.074224	0	0.18
CASSQVRETQYF_TRBV4.2	0.074224	0	0.18
CASSQVRG_MNTEAFF_TRBV3.2	0.074224	0	0.18
CASSQVRGTEAFF_TRBV4.1	0.074224	0	0.18
CASSQVRNTEAFF_TRBV3.1	0.074224	0	0.18
CASSQVSNYGYTF_TRBV14	0.074224	0	0.18
CASSQVVTSGNTIYF_TRBV14	0.074224	0	0.18
CASSQYMNTEAFF_TRBV19	0.074224	0	0.18
CASSRDGSTDTQYF_TRBV7.2	0.074224	0	0.18
CASSRDIQETQYF_TRBV5.1	0.074224	0	0.18
CASSRDRGTYNEQFF_TRBV7.2	0.074224	0	0.18
CASSRDRGYEQFF_TRBV19	0.074224	0	0.18
CASSRDRNTEAFF_TRBV12.3	0.074224	0	0.18
CASSRDRYEQYF_TRBV5.4	0.074224	0	0.18
CASSRDSEAFF_TRBV18	0.074224	0	0.18
CASSRDSNSPLHF_TRBV6.2	0.074224	0	0.18
CASSRDSNYGYTF_TRBV5.4	0.074224	0	0.18
CASSRDSSTDTQYF_TRBV7.9	0.074224	0	0.18
CASSRDSSYEQYF_TRBV6.5	0.074224	0	0.18
CASSRDSYEQYF_TRBV2	0.074224	0	0.18
CASSRDSYGYTF_TRBV12.3	0.074224	0	0.18
CASSRDSYGYTF_TRBV5.4	0.074224	0	0.18
CASSRDSYGYTF_TRBV7.9	0.074224	0	0.18
CASSRDTEAFF_TRBV28	0.074224	0	0.18
CASSRDTEAFF_TRBV5.6	0.074224	0	0.18
CASSRDYYEQYF_TRBV7.2	0.074224	0	0.18
CASSRERNQPQHF_TRBV4.2	0.074224	0	0.18
CASSRESSYNSPLHF_TRBV5.1	0.074224	0	0.18
CASSRETQYF_TRBV28	0.074224	0	0.18
CASSRGAGYTF_TRBV7.9	0.074224	0	0.18
CASSRGDTEAFF_TRBV4.1	0.074224	0	0.18
CASSRGGSSGNTIYF_TRBV27	0.074224	0	0.18
CASSRGHLQETQYF_TRBV5.1	0.074224	0	0.18
CASSRGHNEQFF_TRBV12.3	0.074224	0	0.18
CASSRGLTDTQYF_TRBV5.4	0.074224	0	0.18
CASSRGLYNEQFF_TRBV12.4	0.074224	0	0.18
CASSRGNEQYF_TRBV12.3	0.074224	0	0.18
CASSRGQNYGYTF_TRBV19	0.074224	0	0.18
CASSRGQQETQYF_TRBV5.1	0.074224	0	0.18
CASSRGQVYEQYF_TRBV12.3	0.074224	0	0.18
CASSRGRNTEAFF_TRBV3.1	0.074224	0	0.18
CASSRGSGNTIYF_TRBV6.5	0.074224	0	0.18
CASSRGSSTDTQYF_TRBV28	0.074224	0	0.18
CASSRGSTDTQYF_TRBV2	0.074224	0	0.18
CASSRGTEAFF_TRBV12.4	0.074224	0	0.18
CASSRGTGNTEAFF_TRBV7.2	0.074224	0	0.18
CASSRGTSYEQYF_TRBV18	0.074224	0	0.18
CASSRITEAFF_TRBV12.4	0.074224	0	0.18
CASSRLAEETQYF_TRBV3.1	0.074224	0	0.18
CASSRLGTEAFF_TRBV3.1	0.074224	0	0.18
CASSRLVGTDTQYF_TRBV4.3	0.074224	0	0.18
CASSRNSYEQYF_TRBV28	0.074224	0	0.18
CASSRNYEQYF_TRBV6.2	0.074224	0	0.18
CASSRPGANVLTF_TRBV6.5	0.074224	0	0.18
CASSRPGTYEQYF_TRBV6.5	0.074224	0	0.18
CASSRPNTEAFF_TRBV6.2	0.074224	0	0.18
CASSRQGGTEAFF_TRBV11.2	0.074224	0	0.18
CASSRQGGYGYTF_TRBV6.5	0.074224	0	0.18
CASSRQGLSNQPQHF_TRBV27	0.074224	0	0.18
CASSRQGTEAFF_TRBV5.4	0.074224	0	0.18
CASSRQGTNTEAFF_TRBV7.2	0.074224	0	0.18
CASSRQGYEQYF_TRBV12.3	0.074224	0	0.18
CASSRQGYEQYF_TRBV12.4	0.074224	0	0.18
CASSRQGYEQYF_TRBV4.2	0.074224	0	0.18
CASSRQGYEQYF_TRBV6.2	0.074224	0	0.18
CASSRQMNTEAFF_TRBV14	0.074224	0	0.18
CASSRQYSNQPQHF_TRBV2	0.074224	0	0.18
CASSRRADNQPQHF_TRBV6.2	0.074224	0	0.18
CASSRRGQPQHF_TRBV7.2	0.074224	0	0.18
CASSRRIYGYTF_TRBV28	0.074224	0	0.18
CASSRRNTEAFF_TRBV18	0.074224	0	0.18
CASSRRQGPNSPLHF_TRBV6.1	0.074224	0	0.18
CASSRRSDTQYF_TRBV7.2	0.074224	0	0.18
CASSRRYNEQFF_TRBV19	0.074224	0	0.18
CASSRSFTDTQYF_TRBV5.1	0.074224	0	0.18
CASSRSNYGYTF_TRBV6.5	0.074224	0	0.18
CASSRSSNQPQHF_TRBV6.5	0.074224	0	0.18
CASSRSSYNSPLHF_TRBV27	0.074224	0	0.18
CASSRTEQETQYF_TRBV28	0.074224	0	0.18
CASSRTESTDTQYF_TRBV5.1	0.074224	0	0.18
CASSRTGAGNTIYF_TRBV3.1	0.074224	0	0.18
CASSRTGDEQFF_TRBV6.2	0.074224	0	0.18
CASSRTGDQPQHF_TRBV12.3	0.074224	0	0.18
CASSRTGDSYEQYF_TRBV19	0.074224	0	0.18
CASSRTGDYGYTF_TRBV19	0.074224	0	0.18
CASSRTGDYGYTF_TRBV5.1	0.074224	0	0.18
CASSRTGNTEAFF_TRBV6.6	0.074224	0	0.18
CASSRTGQETQYF_TRBV6.5	0.074224	0	0.18
CASSRTGQPQHF_TRBV3.1	0.074224	0	0.18
CASSRTGRTEAFF_TRBV28	0.074224	0	0.18
CASSRTGTNYGYTF_TRBV12.3	0.074224	0	0.18
CASSRTLSTDTQYF_TRBV13	0.074224	0	0.18
CASSRTSEETQYF_TRBV12.3	0.074224	0	0.18
CASSRTSGAQETQYF_TRBV7.2	0.074224	0	0.18
CASSRTVKETQYF_TRBV6.5	0.074224	0	0.18
CASSRTVNTEAFF_TRBV12.4	0.074224	0	0.18
CASSRVGTEAFF_TRBV19	0.074224	0	0.18
CASSRVNEQFF_TRBV3.1	0.074224	0	0.18
CASSRVPYRDRDTEAFF_TRBV7.8	0.074224	0	0.18
CASSRVTDTQYF_TRBV28	0.074224	0	0.18
CASSRYSNQPQHF_TRBV2	0.074224	0	0.18
CASSSADTQYF_TRBV7.2	0.074224	0	0.18
CASSSAGANVLTF_TRBV7.9	0.074224	0	0.18
CASSSAGPQETQYF_TRBV7.2	0.074224	0	0.18
CASSSAGYEQYF_TRBV7.6	0.074224	0	0.18
CASSSAPGNTEAFF_TRBV6.4	0.074224	0	0.18
CASSSDGYNSPLHF_TRBV7.3	0.074224	0	0.18
CASSSDPYEQYF_TRBV7.9	0.074224	0	0.18
CASSSDRSSYNEQFF_TRBV19	0.074224	0	0.18
CASSSDSYGYTF_TRBV5.1	0.074224	0	0.18
CASSSDYGYTF_TRBV28	0.074224	0	0.18
CASSSFGDTEAFF_TRBV6.5	0.074224	0	0.18
CASSSGEHTEAFF_TRBV11.2	0.074224	0	0.18
CASSSGETQYF_TRBV7.9	0.074224	0	0.18
CASSSGKDTQYF_TRBV5.1	0.074224	0	0.18
CASSSGLAGAGANVLTF_TRBV7.2	0.074224	0	0.18
CASSSGLAGPQETQYF_TRBV5.1	0.074224	0	0.18
CASSSGLAGTDTQYF_TRBV7.2	0.074224	0	0.18
CASSSGLAGYNEQFF_TRBV7.2	0.074224	0	0.18
CASSSGLTDTQYF_TRBV7.9	0.074224	0	0.18
CASSSGNQPQHF_TRBV28	0.074224	0	0.18
CASSSGNTEAFF_TRBV5.4	0.074224	0	0.18
CASSSGPAYEQYF_TRBV5.1	0.074224	0	0.18
CASSSGPSGNTIYF_TRBV12.3	0.074224	0	0.18
CASSSGPSTDTQYF_TRBV12.3	0.074224	0	0.18
CASSSGPYEQYF_TRBV12.3	0.074224	0	0.18
CASSSGQGIYEQYF_TRBV5.1	0.074224	0	0.18
CASSSGQGNQPQHF_TRBV5.1	0.074224	0	0.18
CASSSGQGNYGYTF_TRBV19	0.074224	0	0.18
CASSSGQGSYGYTF_TRBV5.1	0.074224	0	0.18
CASSSGQIYEQYF_TRBV11.2	0.074224	0	0.18
CASSSGQKETQYF_TRBV7.2	0.074224	0	0.18
CASSSGQLNTEAFF_TRBV5.1	0.074224	0	0.18
CASSSGQNTEAFF_TRBV7.3	0.074224	0	0.18
CASSSGQPEAFF_TRBV18	0.074224	0	0.18
CASSSGQSNTEAFF_TRBV5.1	0.074224	0	0.18
CASSSGRLQETQYF_TRBV5.1	0.074224	0	0.18
CASSSGRNYGYTF_TRBV27	0.074224	0	0.18
CASSSGRPNSPLHF_TRBV7.2	0.074224	0	0.18
CASSSGSSPDTQYF_TRBV7.3	0.074224	0	0.18
CASSSGTAKETQYF_TRBV5.1	0.074224	0	0.18
CASSSGTANTEAFF_TRBV7.9	0.074224	0	0.18
CASSSGTDTQYF_TRBV7.9	0.074224	0	0.18
CASSSGTGNQPQHF_TRBV7.9	0.074224	0	0.18
CASSSGTGNYGYTF_TRBV2	0.074224	0	0.18
CASSSGVGYTF_TRBV5.6	0.074224	0	0.18
CASSSGVYNEQFF_TRBV7.3	0.074224	0	0.18
CASSSGYGYTF_TRBV12.3	0.074224	0	0.18
CASSSGYGYTF_TRBV6.5	0.074224	0	0.18
CASSSHLDQSGEQYF_TRBV6.6	0.074224	0	0.18
CASSSHNEQFF_TRBV12.4	0.074224	0	0.18
CASSSLASEQYF_TRBV27	0.074224	0	0.18
CASSSLLAGMQFF_TRBV7.2	0.074224	0	0.18
CASSSLNEQFF_TRBV7.2	0.074224	0	0.18
CASSSLYEQYF_TRBV27	0.074224	0	0.18
CASSSMNTEAFF_TRBV11.3	0.074224	0	0.18
CASSSNSNQPQHF_TRBV27	0.074224	0	0.18
CASSSNYGYTF_TRBV12.3	0.074224	0	0.18
CASSSPGLAGGDTQYF_TRBV7.9	0.074224	0	0.18
CASSSPGVYEQYF_TRBV5.6	0.074224	0	0.18
CASSSPTSGTDTQYF_TRBV28	0.074224	0	0.18
CASSSQETQYF_TRBV11.2	0.074224	0	0.18
CASSSQGLNTEAFF_TRBV5.1	0.074224	0	0.18
CASSSQGNTIYF_TRBV7.2	0.074224	0	0.18
CASSSQGPNTEAFF_TRBV5.1	0.074224	0	0.18
CASSSQGSGNTIYF_TRBV7.9	0.074224	0	0.18
CASSSQGSYEQYF_TRBV5.1	0.074224	0	0.18
CASSSQGYEQYF_TRBV6.2	0.074224	0	0.18
CASSSQMNTEAFF_TRBV5.1	0.074224	0	0.18
CASSSQRTGSYEQYF_TRBV6.1	0.074224	0	0.18
CASSSRLAGTYEQYF_TRBV11.2	0.074224	0	0.18
CASSSRQGNGYTF_TRBV6.5	0.074224	0	0.18
CASSSRRDNYGYTF_TRBV7.8	0.074224	0	0.18
CASSSRSTDTQYF_TRBV5.1	0.074224	0	0.18
CASSSRTSGQETQYF_TRBV12.3	0.074224	0	0.18
CASSSRVNYGYTF_TRBV5.1	0.074224	0	0.18
CASSSRYEQYF_TRBV5.6	0.074224	0	0.18
CASSSSGNYGYTF_TRBV6.5	0.074224	0	0.18
CASSSSGSTYEQYF_TRBV6.2	0.074224	0	0.18
CASSSSLGTQSNEQFF_TRBV12.3	0.074224	0	0.18
CASSSSMNTEAFF_TRBV6.6	0.074224	0	0.18
CASSSSNQPQHF_TRBV6.5	0.074224	0	0.18
CASSSSNSGNTIYF_TRBV7.2	0.074224	0	0.18
CASSSSPGEQYF_TRBV7.6	0.074224	0	0.18
CASSSSTDTQYF_TRBV27	0.074224	0	0.18
CASSSSTSGANVLTF_TRBV7.2	0.074224	0	0.18
CASSSSYEQYF_TRBV21.1	0.074224	0	0.18
CASSSSYEQYF_TRBV4.2	0.074224	0	0.18
CASSSSYEQYF_TRBV6.2	0.074224	0	0.18
CASSSTANYGYTF_TRBV7.9	0.074224	0	0.18
CASSSTDRDQPQHF_TRBV12.3	0.074224	0	0.18
CASSSTGFYGYTF_TRBV7.2	0.074224	0	0.18
CASSSTGGTEAFF_TRBV11.2	0.074224	0	0.18
CASSSTGIEAFF_TRBV7.9	0.074224	0	0.18
CASSSTGNTEAFF_TRBV12.4	0.074224	0	0.18
CASSSTGNYGYTF_TRBV27	0.074224	0	0.18
CASSSTGQGNTIYF_TRBV11.1	0.074224	0	0.18
CASSSTGTGNTIYF_TRBV12.3	0.074224	0	0.18
CASSSTSGPYNEQFF_TRBV7.2	0.074224	0	0.18
CASSSTSYNEQFF_TRBV5.1	0.074224	0	0.18
CASSSTVNTEAFF_TRBV19	0.074224	0	0.18
CASSSVGNEQFF_TRBV6.5	0.074224	0	0.18
CASSSVNEQFF_TRBV6.5	0.074224	0	0.18
CASSTDRGGETQYF_TRBV7.9	0.074224	0	0.18
CASSTDRNQPQHF_TRBV19	0.074224	0	0.18
CASSTDSYEQYF_TRBV5.4	0.074224	0	0.18
CASSTEDTQYF_TRBV6.6	0.074224	0	0.18
CASSTGLAGSYEQYF_TRBV5.1	0.074224	0	0.18
CASSTGLTEAFF_TRBV6.2	0.074224	0	0.18
CASSTGQGSNQPQHF_TRBV19	0.074224	0	0.18
CASSTGQGYEQYF_TRBV5.1	0.074224	0	0.18
CASSTGQSPYEQYF_TRBV9	0.074224	0	0.18
CASSTGQSYEQYF_TRBV5.1	0.074224	0	0.18
CASSTGRYNEQFF_TRBV7.2	0.074224	0	0.18
CASSTGSSYEQYF_TRBV19	0.074224	0	0.18
CASSTGTASNEQFF_TRBV6.1	0.074224	0	0.18
CASSTGTGYGYTF_TRBV6.6	0.074224	0	0.18
CASSTGTSYEQYF_TRBV18	0.074224	0	0.18
CASSTGTYEQYF_TRBV7.8	0.074224	0	0.18
CASSTGVNYGYTF_TRBV12.3	0.074224	0	0.18
CASSTGVSNQPQHF_TRBV19	0.074224	0	0.18
CASSTMNTEAFF_TRBV6.2	0.074224	0	0.18
CASSTSGTVNTEAFF_TRBV5.1	0.074224	0	0.18
CASSTSYEQYF_TRBV28	0.074224	0	0.18
CASSTTDTQYF_TRBV19	0.074224	0	0.18
CASSTTGYEQYF_TRBV5.1	0.074224	0	0.18
CASSTTNQPQHF_TRBV6.2	0.074224	0	0.18
CASSTYYEQYF_TRBV28	0.074224	0	0.18
CASSV_YEQYF_TRBV9	0.074224	0	0.18
CASSVAASSYEQYF_TRBV9	0.074224	0	0.18
CASSVAAYNEQFF_TRBV9	0.074224	0	0.18
CASSVAGADTQYF_TRBV9	0.074224	0	0.18
CASSVAGDSYNEQFF_TRBV9	0.074224	0	0.18
CASSVAGQAYNEQFF_TRBV9	0.074224	0	0.18
CASSVAGRTDTQYF_TRBV9	0.074224	0	0.18
CASSVAGSNEQFF_TRBV9	0.074224	0	0.18
CASSVAGTDNSPLHF_TRBV9	0.074224	0	0.18
CASSVAGTDTQYF_TRBV9	0.074224	0	0.18
CASSVAGTGNTEAFF_TRBV9	0.074224	0	0.18
CASSVALANEQFF_TRBV9	0.074224	0	0.18
CASSVALGQTYEQYF_TRBV9	0.074224	0	0.18
CASSVAPIYGYTF_TRBV9	0.074224	0	0.18
CASSVASYNEQFF_TRBV9	0.074224	0	0.18
CASSVATGTEAFF_TRBV9	0.074224	0	0.18
CASSVDDEQFF_TRBV9	0.074224	0	0.18
CASSVDPTYEQYF_TRBV9	0.074224	0	0.18
CASSVDRANTEAFF_TRBV5.1	0.074224	0	0.18
CASSVDRDNEQFF_TRBV9	0.074224	0	0.18
CASSVDRDYGYTF_TRBV7.2	0.074224	0	0.18
CASSVDRVDNEQFF_TRBV7.3	0.074224	0	0.18
CASSVDSGNTEAFF_TRBV9	0.074224	0	0.18
CASSVDSGSYEQYF_TRBV9	0.074224	0	0.18
CASSVDSNTEAFF_TRBV9	0.074224	0	0.18
CASSVDSQNTEAFF_TRBV5.1	0.074224	0	0.18
CASSVDSRNQPQHF_TRBV9	0.074224	0	0.18
CASSVEGDNSPLHF_TRBV9	0.074224	0	0.18
CASSVEGDTQYF_TRBV9	0.074224	0	0.18
CASSVEGNEQFF_TRBV9	0.074224	0	0.18
CASSVEGNSNQPQHF_TRBV9	0.074224	0	0.18
CASSVEGSSYNEQFF_TRBV9	0.074224	0	0.18
CASSVEGTEAFF_TRBV9	0.074224	0	0.18
CASSVEGYGYTF_TRBV9	0.074224	0	0.18
CASSVEPSGSYEQYF_TRBV9	0.074224	0	0.18
CASSVEYEQYF_TRBV2	0.074224	0	0.18
CASSVGASGTDTQYF_TRBV9	0.074224	0	0.18
CASSVGDGNTIYF_TRBV9	0.074224	0	0.18
CASSVGEGRTEAFF_TRBV9	0.074224	0	0.18
CASSVGGGASYNEQFF_TRBV9	0.074224	0	0.18
CASSVGGKETQYF_TRBV9	0.074224	0	0.18
CASSVGGTPSEGNEQFF_TRBV9	0.074224	0	0.18
CASSVGLADTQYF_TRBV9	0.074224	0	0.18
CASSVGLATDTQYF_TRBV19	0.074224	0	0.18
CASSVGLAYEQYF_TRBV5.1	0.074224	0	0.18
CASSVGLESYNEQFF_TRBV6.1	0.074224	0	0.18
CASSVGLMETQYF_TRBV9	0.074224	0	0.18
CASSVGNTEAFF_TRBV9	0.074224	0	0.18
CASSVGQDSYEQYF_TRBV9	0.074224	0	0.18
CASSVGQKNTEAFF_TRBV9	0.074224	0	0.18
CASSVGQTNTEAFF_TRBV9	0.074224	0	0.18
CASSVGQTSGQETQYF_TRBV9	0.074224	0	0.18
CASSVGQYNEQFF_TRBV9	0.074224	0	0.18
CASSVGRGSYNEQFF_TRBV9	0.074224	0	0.18
CASSVGRNTEAFF_TRBV2	0.074224	0	0.18
CASSVGSGDTQYF_TRBV9	0.074224	0	0.18
CASSVGSGNEQFF_TRBV9	0.074224	0	0.18
CASSVGSGNTEAFF_TRBV9	0.074224	0	0.18
CASSVGSGQETQYF_TRBV9	0.074224	0	0.18
CASSVGSGYNEQFF_TRBV9	0.074224	0	0.18
CASSVGSQPQHF_TRBV25.1	0.074224	0	0.18
CASSVGTANTEAFF_TRBV9	0.074224	0	0.18
CASSVGTGADTQYF_TRBV9	0.074224	0	0.18
CASSVGTGETQYF_TRBV9	0.074224	0	0.18
CASSVGTGIYEQYF_TRBV9	0.074224	0	0.18
CASSVGTGNTEAFF_TRBV9	0.074224	0	0.18
CASSVGTGNYEQYF_TRBV9	0.074224	0	0.18
CASSVGTGNYGYTF_TRBV9	0.074224	0	0.18
CASSVGTGSDTQYF_TRBV6.1	0.074224	0	0.18
CASSVGTNYGYTF_TRBV9	0.074224	0	0.18
CASSVGTVSYEQYF_TRBV9	0.074224	0	0.18
CASSVGVADTQYF_TRBV9	0.074224	0	0.18
CASSVGVAGGYNEQFF_TRBV9	0.074224	0	0.18
CASSVGVSTDTQYF_TRBV9	0.074224	0	0.18
CASSVLASSTDTQYF_TRBV9	0.074224	0	0.18
CASSVLGTDTQYF_TRBV9	0.074224	0	0.18
CASSVQGLNTEAFF_TRBV19	0.074224	0	0.18
CASSVQGNTEAFF_TRBV5.1	0.074224	0	0.18
CASSVQGSGANVLTF_TRBV9	0.074224	0	0.18
CASSVRANTEAFF_TRBV9	0.074224	0	0.18
CASSVSEGTEAFF_TRBV9	0.074224	0	0.18
CASSVSGVNEQFF_TRBV9	0.074224	0	0.18
CASSVSGVPYNEQFF_TRBV9	0.074224	0	0.18
CASSVSSYEQYF_TRBV7.2	0.074224	0	0.18
CASSVTGYGYTF_TRBV25.1	0.074224	0	0.18
CASSVTRTGPRAFF_TRBV9	0.074224	0	0.18
CASSVTTNTEAFF_TRBV9	0.074224	0	0.18
CASSVVAEVYNEQFF_TRBV9	0.074224	0	0.18
CASSVVGLGTDTQYF_TRBV9	0.074224	0	0.18
CASSVVGQGYNEQFF_TRBV9	0.074224	0	0.18
CASSVVGSGNTIYF_TRBV9	0.074224	0	0.18
CASSVVGSNYGYTF_TRBV9	0.074224	0	0.18
CASSVVGTDNSPLHF_TRBV9	0.074224	0	0.18
CASSVVPGGEAFF_TRBV9	0.074224	0	0.18
CASSVVPGNTEAFF_TRBV9	0.074224	0	0.18
CASSVVSVGEQFF_TRBV9	0.074224	0	0.18
CASSVYGNEQFF_TRBV2	0.074224	0	0.18
CASSWAGNTEAFF_TRBV5.6	0.074224	0	0.18
CASSWASNQPQHF_TRBV27	0.074224	0	0.18
CASSWDLQETQYF_TRBV5.1	0.074224	0	0.18
CASSWDRKDQPQHF_TRBV2	0.074224	0	0.18
CASSWDRLQNVLTF_TRBV6.5	0.074224	0	0.18
CASSWDSYEQYF_TRBV7.2	0.074224	0	0.18
CASSWGQGLYEQYF_TRBV7.2	0.074224	0	0.18
CASSWGQGSYEQYF_TRBV5.6	0.074224	0	0.18
CASSWGQGTDTQYF_TRBV12.3	0.074224	0	0.18
CASSWLGAGFLGNEQFF_TRBV28	0.074224	0	0.18
CASSWSLNTEAFF_TRBV19	0.074224	0	0.18
CASSWTGNGYTF_TRBV5.1	0.074224	0	0.18
CASSYAGQGNTEAFF_TRBV6.2	0.074224	0	0.18
CASSYAGRSTEAFF_TRBV6.6	0.074224	0	0.18
CASSYARAYEQYF_TRBV6.2	0.074224	0	0.18
CASSYDGANVLTF_TRBV6.5	0.074224	0	0.18
CASSYDRDQPQHF_TRBV6.5	0.074224	0	0.18
CASSYDRNTEAFF_TRBV6.5	0.074224	0	0.18
CASSYDRYEQYF_TRBV6.5	0.074224	0	0.18
CASSYDRYNEQFF_TRBV6.6	0.074224	0	0.18
CASSYFSTDTQYF_TRBV6.5	0.074224	0	0.18
CASSYGANYGYTF_TRBV6.5	0.074224	0	0.18
CASSYGDQPQHF_TRBV6.6	0.074224	0	0.18
CASSYGDTDTQYF_TRBV6.5	0.074224	0	0.18
CASSYGDYEQYF_TRBV6.6	0.074224	0	0.18
CASSYGDYNSPLHF_TRBV6.5	0.074224	0	0.18
CASSYGGLGSYEQYF_TRBV6.5	0.074224	0	0.18
CASSYGGNEQFF_TRBV28	0.074224	0	0.18
CASSYGGNTEAFF_TRBV6.6	0.074224	0	0.18
CASSYGGSSGNTIYF_TRBV6.6	0.074224	0	0.18
CASSYGLTDTQYF_TRBV6.5	0.074224	0	0.18
CASSYGLTDTQYF_TRBV6.6	0.074224	0	0.18
CASSYGNTEAFF_TRBV6.6	0.074224	0	0.18
CASSYGPTYEQYF_TRBV6.2	0.074224	0	0.18
CASSYGQGGQPQHF_TRBV5.1	0.074224	0	0.18
CASSYGQGSYNEQFF_TRBV6.5	0.074224	0	0.18
CASSYGSDTQYF_TRBV12.4	0.074224	0	0.18
CASSYGTDTQYF_TRBV6.6	0.074224	0	0.18
CASSYGTGVNTEAFF_TRBV6.6	0.074224	0	0.18
CASSYGYRATDTQYF_TRBV6.5	0.074224	0	0.18
CASSYLGGGYTF_TRBV6.5	0.074224	0	0.18
CASSYLGRETQYF_TRBV6.2	0.074224	0	0.18
CASSYLNEQFF_TRBV6.5	0.074224	0	0.18
CASSYLTEAFF_TRBV6.6	0.074224	0	0.18
CASSYNYEQYF_TRBV6.5	0.074224	0	0.18
CASSYPGAEAFF_TRBV27	0.074224	0	0.18
CASSYPGSSYEQYF_TRBV6.2	0.074224	0	0.18
CASSYPNTEAFF_TRBV6.2	0.074224	0	0.18
CASSYPSSYEQYF_TRBV6.2	0.074224	0	0.18
CASSYQGTDTQYF_TRBV27	0.074224	0	0.18
CASSYRDYNEQFF_TRBV6.2	0.074224	0	0.18
CASSYREGTDTQYF_TRBV6.5	0.074224	0	0.18
CASSYRENTEAFF_TRBV27	0.074224	0	0.18
CASSYRGAGNTIYF_TRBV28	0.074224	0	0.18
CASSYRQGNTEAFF_TRBV6.5	0.074224	0	0.18
CASSYRSSYEQYF_TRBV6.5	0.074224	0	0.18
CASSYRTGNGYTF_TRBV6.5	0.074224	0	0.18
CASSYRVGNQPQHF_TRBV6.5	0.074224	0	0.18
CASSYRVNYGYTF_TRBV6.5	0.074224	0	0.18
CASSYSAEAFF_TRBV6.2	0.074224	0	0.18
CASSYSAGNQPQHF_TRBV6.2	0.074224	0	0.18
CASSYSAGNQPQHF_TRBV6.6	0.074224	0	0.18
CASSYSDRVNTEAFF_TRBV6.2	0.074224	0	0.18
CASSYSDTQYF_TRBV6.2	0.074224	0	0.18
CASSYSEETQYF_TRBV6.6	0.074224	0	0.18
CASSYSETQYF_TRBV6.6	0.074224	0	0.18
CASSYSGANTEAFF_TRBV6.6	0.074224	0	0.18
CASSYSGEGTDTQYF_TRBV6.2	0.074224	0	0.18
CASSYSGGQTEAFF_TRBV6.6	0.074224	0	0.18
CASSYSGGTDTQYF_TRBV6.5	0.074224	0	0.18
CASSYSGQGNSPLHF_TRBV6.5	0.074224	0	0.18
CASSYSGSGYTF_TRBV6.5	0.074224	0	0.18
CASSYSGSYGYTF_TRBV6.5	0.074224	0	0.18
CASSYSGTGNTEAFF_TRBV6.2	0.074224	0	0.18
CASSYSGTQETQYF_TRBV6.2	0.074224	0	0.18
CASSYSGYNSPLHF_TRBV6.5	0.074224	0	0.18
CASSYSIQGNSPLHF_TRBV6.5	0.074224	0	0.18
CASSYSISYNEQFF_TRBV6.6	0.074224	0	0.18
CASSYSLGTAGEQYF_TRBV6.6	0.074224	0	0.18
CASSYSPDQPQHF_TRBV6.5	0.074224	0	0.18
CASSYSQNTEAFF_TRBV6.5	0.074224	0	0.18
CASSYSRGSNQPQHF_TRBV6.5	0.074224	0	0.18
CASSYSRTDTQYF_TRBV6.6	0.074224	0	0.18
CASSYSRVRETQYF_TRBV6.5	0.074224	0	0.18
CASSYSSENTEAFF_TRBV6.5	0.074224	0	0.18
CASSYSSETQYF_TRBV6.2	0.074224	0	0.18
CASSYSSLQETQYF_TRBV6.5	0.074224	0	0.18
CASSYSSNYGYTF_TRBV6.5	0.074224	0	0.18
CASSYSSTGWEAFF_TRBV6.5	0.074224	0	0.18
CASSYSTGSYEQYF_TRBV6.5	0.074224	0	0.18
CASSYSTGTEAFF_TRBV6.2	0.074224	0	0.18
CASSYSTSTDTQYF_TRBV6.5	0.074224	0	0.18
CASSYSTWDEAFF_TRBV6.6	0.074224	0	0.18
CASSYSTYEQYF_TRBV6.2	0.074224	0	0.18
CASSYSVSSGNTIYF_TRBV6.5	0.074224	0	0.18
CASSYSVTEAFF_TRBV6.6	0.074224	0	0.18
CASSYTDTQYF_TRBV7.2	0.074224	0	0.18
CASSYTFYGYTF_TRBV6.2	0.074224	0	0.18
CASSYTGDYEQYF_TRBV5.4	0.074224	0	0.18
CASSYTHDQPQHF_TRBV6.2	0.074224	0	0.18
CASSYVAEAFF_TRBV6.6	0.074224	0	0.18
CASSYVAGSSYNEQFF_TRBV6.5	0.074224	0	0.18
CASSYVETQYF_TRBV6.6	0.074224	0	0.18
CASSYVGNTEAFF_TRBV6.2	0.074224	0	0.18
CASSYWLNFGYQPQHF_TRBV6.2	0.074224	0	0.18
CASSYYEQYF_TRBV6.2	0.074224	0	0.18
CASSYYYEQYF_TRBV6.2	0.074224	0	0.18
CASTGDQETQYF_TRBV5.1	0.074224	0	0.18
CASTGLAGTDTQYF_TRBV5.1	0.074224	0	0.18
CASTGLMNTEAFF_TRBV2	0.074224	0	0.18
CASTGPSGSGTDTQYF_TRBV27	0.074224	0	0.18
CASTGPYSNQPQHF_TRBV28	0.074224	0	0.18
CASTLNTEAFF_TRBV6.6	0.074224	0	0.18
CASTLRGNQPQHF_TRBV5.5	0.074224	0	0.18
CASTNPYEQYF_TRBV28	0.074224	0	0.18
CASTRGLGYTF_TRBV6.5	0.074224	0	0.18
CASTRSSYNSPLHF_TRBV6.2	0.074224	0	0.18
CASTRTGAEQYF_TRBV6.1	0.074224	0	0.18
CASTRTSSYNEQFF_TRBV19	0.074224	0	0.18
CASTSGQGYEQYF_TRBV19	0.074224	0	0.18
CASTSGSYNEQFF_TRBV18	0.074224	0	0.18
CASTSGTYNEQFF_TRBV28	0.074224	0	0.18
CASTSSSGSYNEQFF_TRBV19	0.074224	0	0.18
CASTTRTEAFF_TRBV19	0.074224	0	0.18
CASYARIYGYTF_TRBV6.5	0.074224	0	0.18
CASYGAGETQYF_TRBV12.3	0.074224	0	0.18
CASYQTGRSLHYTF_TRBV6.5	0.074224	0	0.18
CASYRALSSYEQYF_TRBV2	0.074224	0	0.18
CATGQSTDTQYF_TRBV24.1	0.074224	0	0.18
CATGSTDTQYF_TRBV10.3	0.074224	0	0.18
CATKGQINQPQHF_TRBV28	0.074224	0	0.18
CATRTSGASTDTQYF_TRBV10.3	0.074224	0	0.18
CATSAGSGANVLTF_TRBV24.1	0.074224	0	0.18
CATSDASGRAADTQYF_TRBV24.1	0.074224	0	0.18
CATSDERQGGNTQYF_TRBV24.1	0.074224	0	0.18
CATSDFGSQETQYF_TRBV24.1	0.074224	0	0.18
CATSDLASTQYF_TRBV24.1	0.074224	0	0.18
CATSDLTGFQPQHF_TRBV24.1	0.074224	0	0.18
CATSDPGQGKETQYF_TRBV24.1	0.074224	0	0.18
CATSDPGTGNIQYF_TRBV24.1	0.074224	0	0.18
CATSDSGRGYTF_TRBV24.1	0.074224	0	0.18
CATSDSSYNEQFF_TRBV24.1	0.074224	0	0.18
CATSDTGANTEAFF_TRBV24.1	0.074224	0	0.18
CATSDTGTGETQYF_TRBV24.1	0.074224	0	0.18
CATSDWMNTEAFF_TRBV24.1	0.074224	0	0.18
CATSDWTGEAFF_TRBV24.1	0.074224	0	0.18
CATSERSSTDTQYF_TRBV24.1	0.074224	0	0.18
CATSGGYNEQFF_TRBV24.1	0.074224	0	0.18
CATSGQGSYEQYF_TRBV24.1	0.074224	0	0.18
CATSLDRTYEQYF_TRBV15	0.074224	0	0.18
CATSNPRVTIVSGANVLTF_TRBV15	0.074224	0	0.18
CATSNRDKQYF_TRBV24.1	0.074224	0	0.18
CATSRAGTGNQPQHF_TRBV15	0.074224	0	0.18
CATSRAITGLTGANVLTF_TRBV15	0.074224	0	0.18
CATSRATKETQYF_TRBV15	0.074224	0	0.18
CATSRDANQPQHF_TRBV15	0.074224	0	0.18
CATSRDETQYF_TRBV15	0.074224	0	0.18
CATSRDKGPYEQYF_TRBV15	0.074224	0	0.18
CATSRDLGSGNTIYF_TRBV15	0.074224	0	0.18
CATSRDLSTDTQYF_TRBV15	0.074224	0	0.18
CATSRDNGETQYF_TRBV15	0.074224	0	0.18
CATSRDPGSYEQYF_TRBV15	0.074224	0	0.18
CATSRDRGSSSYEQYF_TRBV15	0.074224	0	0.18
CATSRDRSYEQYF_TRBV15	0.074224	0	0.18
CATSRDTGPYEQYF_TRBV15	0.074224	0	0.18
CATSRDYEQYF_TRBV15	0.074224	0	0.18
CATSRFFLGATQYF_TRBV15	0.074224	0	0.18
CATSRGGNQPQHF_TRBV15	0.074224	0	0.18
CATSRGLAGSYEQYF_TRBV15	0.074224	0	0.18
CATSRGQATDTQYF_TRBV15	0.074224	0	0.18
CATSSYNEQFF_TRBV15	0.074224	0	0.18
CATSVAGTDTQYF_TRBV24.1	0.074224	0	0.18
CATSVGSSGANVLTF_TRBV24.1	0.074224	0	0.18
CATSVGYEQYF_TRBV24.1	0.074224	0	0.18
CAWGLADYEQYF_TRBV30	0.074224	0	0.18
CAWIRDSYNEQFF_TRBV30	0.074224	0	0.18
CAWKGNTEAFF_TRBV30	0.074224	0	0.18
CAWNSNTEAFF_TRBV30	0.074224	0	0.18
CAWSGSSYNEQFF_TRBV30	0.074224	0	0.18
CAWSGYTEAFF_TRBV30	0.074224	0	0.18
CAWSPGSNQPQHF_TRBV30	0.074224	0	0.18
CAWSPSDTQYF_TRBV30	0.074224	0	0.18
CAWSRGYEQYF_TRBV30	0.074224	0	0.18
CAWSRNTIYF_TRBV30	0.074224	0	0.18
CAWSRTVNTEAFF_TRBV30	0.074224	0	0.18
CAWSSGNYGYTF_TRBV30	0.074224	0	0.18
CAWSTGLNTEAFF_TRBV30	0.074224	0	0.18
CAWSTGNTDTQYF_TRBV30	0.074224	0	0.18
CAWSVDYEQYF_TRBV30	0.074224	0	0.18
CAWSVGGYGYTF_TRBV30	0.074224	0	0.18
CAWSVGLENEQFF_TRBV30	0.074224	0	0.18
CAWSVGNQETQYF_TRBV30	0.074224	0	0.18
CAWSVGRRNTEAFF_TRBV30	0.074224	0	0.18
CAWSVHTGVGANVLTF_TRBV30	0.074224	0	0.18
CAWSVLGSTEAFF_TRBV30	0.074224	0	0.18
CAWSVNSNQPQHF_TRBV30	0.074224	0	0.18
CAWSVNSPLHF_TRBV30	0.074224	0	0.18
CAWSVNTEAFF_TRBV30	0.074224	0	0.18
CAWSVRDSNQPQHF_TRBV30	0.074224	0	0.18
CAWSVRGSGNTIYF_TRBV30	0.074224	0	0.18
CAWSVRLGDTQYF_TRBV30	0.074224	0	0.18
CAWSVSGNTIYF_TRBV30	0.074224	0	0.18
CAWSVSGYEQYF_TRBV30	0.074224	0	0.18
CAWSVSTEAFF_TRBV30	0.074224	0	0.18
CAWSVVRETQYF_TRBV30	0.074224	0	0.18
CGGTSGSRGYNEQFF_TRBV29.1	0.074224	0	0.18
CSAAPGTDTQYF_TRBV20.1	0.074224	0	0.18
CSAAPLGSEYEQYF_TRBV20.1	0.074224	0	0.18
CSAARDSNTEAFF_TRBV20.1	0.074224	0	0.18
CSADRDSTDTQYF_TRBV20.1	0.074224	0	0.18
CSADRGSTDTQYF_TRBV20.1	0.074224	0	0.18
CSAFASGSSEQFF_TRBV20.1	0.074224	0	0.18
CSAGLAGRETQYF_TRBV20.1	0.074224	0	0.18
CSAGLAGRQETQYF_TRBV20.1	0.074224	0	0.18
CSAGPYEQYF_TRBV20.1	0.074224	0	0.18
CSAGQGLNTEAFF_TRBV20.1	0.074224	0	0.18
CSAGQMNTEAFF_TRBV29.1	0.074224	0	0.18
CSAGQSYEQYF_TRBV29.1	0.074224	0	0.18
CSAGQTYEQYF_TRBV29.1	0.074224	0	0.18
CSAGRGYEQYF_TRBV29.1	0.074224	0	0.18
CSAGRSNQPQHF_TRBV20.1	0.074224	0	0.18
CSAGSSYEQYF_TRBV29.1	0.074224	0	0.18
CSAGTANQPQHF_TRBV20.1	0.074224	0	0.18
CSAGTGNTEAFF_TRBV20.1	0.074224	0	0.18
CSAGTGQNYGYTF_TRBV29.1	0.074224	0	0.18
CSAKGSTEAFF_TRBV20.1	0.074224	0	0.18
CSALDQYEQFF_TRBV20.1	0.074224	0	0.18
CSALGVRGMNTEAFF_TRBV20.1	0.074224	0	0.18
CSALKNTEAFF_TRBV20.1	0.074224	0	0.18
CSALTGYEQYF_TRBV20.1	0.074224	0	0.18
CSANPGTGRTDTQYF_TRBV20.1	0.074224	0	0.18
CSANRDRGYEQYF_TRBV20.1	0.074224	0	0.18
CSANRNYEQYF_TRBV20.1	0.074224	0	0.18
CSANRYSGRAYEQYF_TRBV20.1	0.074224	0	0.18
CSAPDLSYEQYF_TRBV20.1	0.074224	0	0.18
CSAPDRNQETQYF_TRBV20.1	0.074224	0	0.18
CSAPDRNSYEQYF_TRBV20.1	0.074224	0	0.18
CSAPGQGTYEQYF_TRBV20.1	0.074224	0	0.18
CSAPGTGNTEAFF_TRBV20.1	0.074224	0	0.18
CSAPGTVNYGYTF_TRBV20.1	0.074224	0	0.18
CSAPRSTEAFF_TRBV20.1	0.074224	0	0.18
CSAPRTGKNTEAFF_TRBV20.1	0.074224	0	0.18
CSAPSADTQYF_TRBV20.1	0.074224	0	0.18
CSAPSGNTIYF_TRBV20.1	0.074224	0	0.18
CSAPTGQETQYF_TRBV20.1	0.074224	0	0.18
CSAPTRGTEAFF_TRBV20.1	0.074224	0	0.18
CSAQAGDSYEQYF_TRBV29.1	0.074224	0	0.18
CSAQDSYNEQFF_TRBV29.1	0.074224	0	0.18
CSAQGNTEAFF_TRBV20.1	0.074224	0	0.18
CSAQGTSGFYNEQFF_TRBV20.1	0.074224	0	0.18
CSAQSYEQYF_TRBV20.1	0.074224	0	0.18
CSAQTSGIYNEQFF_TRBV20.1	0.074224	0	0.18
CSARAFF_TRBV20.1	0.074224	0	0.18
CSARAGGLYNEQFF_TRBV20.1	0.074224	0	0.18
CSARAGTGDTEAFF_TRBV20.1	0.074224	0	0.18
CSARAGTNYGYTF_TRBV20.1	0.074224	0	0.18
CSARAGVTYEQYF_TRBV20.1	0.074224	0	0.18
CSARANYGYTF_TRBV20.1	0.074224	0	0.18
CSARASSYEQYF_TRBV20.1	0.074224	0	0.18
CSARATGTYEQYF_TRBV20.1	0.074224	0	0.18
CSARDAGSYGYTF_TRBV20.1	0.074224	0	0.18
CSARDASLSTDTQYF_TRBV20.1	0.074224	0	0.18
CSARDDSSSRRYTF_TRBV20.1	0.074224	0	0.18
CSARDERESSYNSPLHF_TRBV20.1	0.074224	0	0.18
CSARDGQGADEQYF_TRBV20.1	0.074224	0	0.18
CSARDGQGRNEQYF_TRBV20.1	0.074224	0	0.18
CSARDPGNTIYF_TRBV20.1	0.074224	0	0.18
CSARDPGRTEAFF_TRBV20.1	0.074224	0	0.18
CSARDPGTEAFF_TRBV20.1	0.074224	0	0.18
CSARDPGYQPQHF_TRBV20.1	0.074224	0	0.18
CSARDPQGSTEAFF_TRBV20.1	0.074224	0	0.18
CSARDPRGPTDTQYF_TRBV20.1	0.074224	0	0.18
CSARDPRVMNTEAFF_TRBV20.1	0.074224	0	0.18
CSARDQAGDGYTF_TRBV20.1	0.074224	0	0.18
CSARDQGFSYEQYF_TRBV20.1	0.074224	0	0.18
CSARDQTEEQYF_TRBV20.1	0.074224	0	0.18
CSARDRGDTEAFF_TRBV20.1	0.074224	0	0.18
CSARDRGYNSPLHF_TRBV20.1	0.074224	0	0.18
CSARDRQGGETQYF_TRBV20.1	0.074224	0	0.18
CSARDRRNYGYTF_TRBV20.1	0.074224	0	0.18
CSARDRVNYGYTF_TRBV20.1	0.074224	0	0.18
CSARDRVYGYTF_TRBV20.1	0.074224	0	0.18
CSARDSSTDTQYF_TRBV20.1	0.074224	0	0.18
CSARDVAPRTSGRTDTQYF_TRBV20.1	0.074224	0	0.18
CSAREAEQYF_TRBV20.1	0.074224	0	0.18
CSAREAGANTEAFF_TRBV20.1	0.074224	0	0.18
CSAREDTEAFF_TRBV20.1	0.074224	0	0.18
CSAREDYEQYF_TRBV20.1	0.074224	0	0.18
CSAREGNQPQHF_TRBV20.1	0.074224	0	0.18
CSAREGSPLHF_TRBV20.1	0.074224	0	0.18
CSAREGTGLNNEQFF_TRBV20.1	0.074224	0	0.18
CSARENTEAFF_TRBV29.1	0.074224	0	0.18
CSARERGYNSPLHF_TRBV20.1	0.074224	0	0.18
CSARETDTQYF_TRBV20.1	0.074224	0	0.18
CSARETGSSYNSPLHF_TRBV20.1	0.074224	0	0.18
CSARFQETQYF_TRBV20.1	0.074224	0	0.18
CSARG_DTQYF_TRBV20.1	0.074224	0	0.18
CSARGDRAYEQYF_TRBV20.1	0.074224	0	0.18
CSARGGDYEQYF_TRBV20.1	0.074224	0	0.18
CSARGLAGGYNEQFF_TRBV20.1	0.074224	0	0.18
CSARGLAGTYNEQFF_TRBV20.1	0.074224	0	0.18
CSARGLLNTEAFF_TRBV20.1	0.074224	0	0.18
CSARGQGSDTQYF_TRBV20.1	0.074224	0	0.18
CSARGVNYGYTF_TRBV20.1	0.074224	0	0.18
CSARPDSNQPQHF_TRBV20.1	0.074224	0	0.18
CSARPGQLNTEAFF_TRBV20.1	0.074224	0	0.18
CSARPGTDTQYF_TRBV20.1	0.074224	0	0.18
CSARPGTGNYGYTF_TRBV20.1	0.074224	0	0.18
CSARPGTGVTEAFF_TRBV20.1	0.074224	0	0.18
CSARPHTNTEAFF_TRBV20.1	0.074224	0	0.18
CSARQETQYF_TRBV29.1	0.074224	0	0.18
CSARQFLNTEAFF_TRBV20.1	0.074224	0	0.18
CSARQGYQPQHF_TRBV20.1	0.074224	0	0.18
CSARQQGGTEAFF_TRBV20.1	0.074224	0	0.18
CSARRDPSDTQYF_TRBV20.1	0.074224	0	0.18
CSARRGETQYF_TRBV20.1	0.074224	0	0.18
CSARRGSNQPQHF_TRBV20.1	0.074224	0	0.18
CSARRSQETQYF_TRBV20.1	0.074224	0	0.18
CSARRSSYNEQFF_TRBV20.1	0.074224	0	0.18
CSARSGTGAYEQYF_TRBV20.1	0.074224	0	0.18
CSARSLETQYF_TRBV20.1	0.074224	0	0.18
CSARSSGNSYEQYF_TRBV20.1	0.074224	0	0.18
CSARSSGNTIYF_TRBV20.1	0.074224	0	0.18
CSARTGAGYGYTF_TRBV20.1	0.074224	0	0.18
CSARTGDRNQPQHF_TRBV20.1	0.074224	0	0.18
CSARTGSNYGYTF_TRBV20.1	0.074224	0	0.18
CSARTGSSYNEQFF_TRBV20.1	0.074224	0	0.18
CSARTGVSYEQYF_TRBV20.1	0.074224	0	0.18
CSARTNQETQYF_TRBV20.1	0.074224	0	0.18
CSARTSEAFF_TRBV20.1	0.074224	0	0.18
CSARVDYGYTF_TRBV20.1	0.074224	0	0.18
CSARVETQYF_TRBV20.1	0.074224	0	0.18
CSARVPNTEAFF_TRBV20.1	0.074224	0	0.18
CSARVQGSYNSPLHF_TRBV20.1	0.074224	0	0.18
CSASASTDTQYF_TRBV20.1	0.074224	0	0.18
CSASDRGRNQPQHF_TRBV20.1	0.074224	0	0.18
CSASDYGYTF_TRBV20.1	0.074224	0	0.18
CSASELGLAGGLYEQYF_TRBV20.1	0.074224	0	0.18
CSASEPGMNTEAFF_TRBV20.1	0.074224	0	0.18
CSASGAYNEQFF_TRBV20.1	0.074224	0	0.18
CSASGPSYNEQFF_TRBV20.1	0.074224	0	0.18
CSASGRSYEQYF_TRBV20.1	0.074224	0	0.18
CSASGSYNEQFF_TRBV20.1	0.074224	0	0.18
CSASLGRSYGYTF_TRBV20.1	0.074224	0	0.18
CSASLGTVNTEAFF_TRBV20.1	0.074224	0	0.18
CSASPGTSGYNEQFF_TRBV20.1	0.074224	0	0.18
CSASPQETQYF_TRBV20.1	0.074224	0	0.18
CSASQGDQPQHF_TRBV20.1	0.074224	0	0.18
CSASRDSISYEQYF_TRBV20.1	0.074224	0	0.18
CSASRGDGYTF_TRBV20.1	0.074224	0	0.18
CSASRQGNQPQHF_TRBV20.1	0.074224	0	0.18
CSASRRMNTEAFF_TRBV20.1	0.074224	0	0.18
CSASRSLETQYF_TRBV20.1	0.074224	0	0.18
CSASRVSGANVLTF_TRBV20.1	0.074224	0	0.18
CSASSGFSYEQYF_TRBV20.1	0.074224	0	0.18
CSASSGGNQPQHF_TRBV20.1	0.074224	0	0.18
CSASSGYTF_TRBV20.1	0.074224	0	0.18
CSASSTTDTQYF_TRBV20.1	0.074224	0	0.18
CSASTGTHSYEQYF_TRBV20.1	0.074224	0	0.18
CSASVGNIQYF_TRBV20.1	0.074224	0	0.18
CSATDRGYGYTF_TRBV20.1	0.074224	0	0.18
CSATGASYGYTF_TRBV20.1	0.074224	0	0.18
CSATGLGNTIYF_TRBV20.1	0.074224	0	0.18
CSATGTGRTDTQYF_TRBV20.1	0.074224	0	0.18
CSATGTVYGYTF_TRBV20.1	0.074224	0	0.18
CSATLNKNTEAFF_TRBV20.1	0.074224	0	0.18
CSATRSYEQYF_TRBV20.1	0.074224	0	0.18
CSAVYSNQPQHF_TRBV20.1	0.074224	0	0.18
CSAWGQSTDTQYF_TRBV20.1	0.074224	0	0.18
CSAYAGSNQPQHF_TRBV20.1	0.074224	0	0.18
CSGQFQETQYF_TRBV20.1	0.074224	0	0.18
CSGRLNTEAFF_TRBV29.1	0.074224	0	0.18
CSGRQGRETQYF_TRBV29.1	0.074224	0	0.18
CSVADRMNTEAFF_TRBV29.1	0.074224	0	0.18
CSVAEGTDTQYF_TRBV29.1	0.074224	0	0.18
CSVAGRSTDTQYF_TRBV29.1	0.074224	0	0.18
CSVAGYTEAFF_TRBV29.1	0.074224	0	0.18
CSVANTEAFF_TRBV29.1	0.074224	0	0.18
CSVAPGVNQPQHF_TRBV29.1	0.074224	0	0.18
CSVARLAGQETQYF_TRBV29.1	0.074224	0	0.18
CSVASGNEQFF_TRBV29.1	0.074224	0	0.18
CSVDAGNIQYF_TRBV29.1	0.074224	0	0.18
CSVDDGTDTQYF_TRBV29.1	0.074224	0	0.18
CSVDGTSYNEQFF_TRBV29.1	0.074224	0	0.18
CSVDLAGSYEQYF_TRBV29.1	0.074224	0	0.18
CSVDQGSGANVLTF_TRBV29.1	0.074224	0	0.18
CSVDRGGTDTQYF_TRBV29.1	0.074224	0	0.18
CSVDRGNTEAFF_TRBV29.1	0.074224	0	0.18
CSVDRGNTIYF_TRBV29.1	0.074224	0	0.18
CSVDRTSTDTQYF_TRBV29.1	0.074224	0	0.18
CSVDTEAFF_TRBV29.1	0.074224	0	0.18
CSVEAFF_TRBV29.1	0.074224	0	0.18
CSVEAGAEAFF_TRBV29.1	0.074224	0	0.18
CSVEDGSYEQYF_TRBV29.1	0.074224	0	0.18
CSVEDLVYGYTF_TRBV29.1	0.074224	0	0.18
CSVEDRSGYTF_TRBV29.1	0.074224	0	0.18
CSVEDSTEAFF_TRBV29.1	0.074224	0	0.18
CSVEDSYEQYF_TRBV29.1	0.074224	0	0.18
CSVEGATNEQFF_TRBV29.1	0.074224	0	0.18
CSVEGDGTYEQYF_TRBV29.1	0.074224	0	0.18
CSVEGDYGYTF_TRBV29.1	0.074224	0	0.18
CSVEGLAGVNEQFF_TRBV29.1	0.074224	0	0.18
CSVEGQGAYEQYF_TRBV29.1	0.074224	0	0.18
CSVEGQGTDTQYF_TRBV29.1	0.074224	0	0.18
CSVEGSGANVLTF_TRBV29.1	0.074224	0	0.18
CSVEGSLAGRERETQYF_TRBV29.1	0.074224	0	0.18
CSVEGTGSGGYTF_TRBV29.1	0.074224	0	0.18
CSVEGVGGYTF_TRBV29.1	0.074224	0	0.18
CSVERDYGYTF_TRBV29.1	0.074224	0	0.18
CSVERQANYGYTF_TRBV29.1	0.074224	0	0.18
CSVESQLNTEAFF_TRBV29.1	0.074224	0	0.18
CSVEVGYEQYF_TRBV29.1	0.074224	0	0.18
CSVEVSGSGNTIYF_TRBV29.1	0.074224	0	0.18
CSVEVVDEQFF_TRBV29.1	0.074224	0	0.18
CSVEWETQYF_TRBV29.1	0.074224	0	0.18
CSVGARTYEQYF_TRBV29.1	0.074224	0	0.18
CSVGDINQPQHF_TRBV29.1	0.074224	0	0.18
CSVGDRANQPQHF_TRBV29.1	0.074224	0	0.18
CSVGERRYEQYF_TRBV29.1	0.074224	0	0.18
CSVGFTDTQYF_TRBV29.1	0.074224	0	0.18
CSVGGNTEAFF_TRBV29.1	0.074224	0	0.18
CSVGGRETQYF_TRBV29.1	0.074224	0	0.18
CSVGGVLNTEAFF_TRBV29.1	0.074224	0	0.18
CSVGKDSYEQYF_TRBV29.1	0.074224	0	0.18
CSVGLAGVGEQFF_TRBV29.1	0.074224	0	0.18
CSVGLAREQYF_TRBV29.1	0.074224	0	0.18
CSVGQGLNTEAFF_TRBV29.1	0.074224	0	0.18
CSVGQGNYGYTF_TRBV29.1	0.074224	0	0.18
CSVGQGPDTQYF_TRBV29.1	0.074224	0	0.18
CSVGQGTYGYTF_TRBV29.1	0.074224	0	0.18
CSVGQLQETQYF_TRBV29.1	0.074224	0	0.18
CSVGQQETQYF_TRBV29.1	0.074224	0	0.18
CSVGRADTEAFF_TRBV29.1	0.074224	0	0.18
CSVGSGNEQFF_TRBV29.1	0.074224	0	0.18
CSVGTAYEQYF_TRBV29.1	0.074224	0	0.18
CSVGTDYEQYF_TRBV29.1	0.074224	0	0.18
CSVGTGDYGYTF_TRBV29.1	0.074224	0	0.18
CSVGTGEETQYF_TRBV29.1	0.074224	0	0.18
CSVGTGRDQPQHF_TRBV29.1	0.074224	0	0.18
CSVGTGSGNTIYF_TRBV29.1	0.074224	0	0.18
CSVGVQETQYF_TRBV29.1	0.074224	0	0.18
CSVGYQETQYF_TRBV29.1	0.074224	0	0.18
CSVKDSGNQPQHF_TRBV29.1	0.074224	0	0.18
CSVKDTEAFF_TRBV29.1	0.074224	0	0.18
CSVKRGNTEAFF_TRBV29.1	0.074224	0	0.18
CSVLGNTEAFF_TRBV29.1	0.074224	0	0.18
CSVMNTEAFF_TRBV29.1	0.074224	0	0.18
CSVNDRDETQYF_TRBV20.1	0.074224	0	0.18
CSVQTGDTEAFF_TRBV29.1	0.074224	0	0.18
CSVRAFGEQFF_TRBV29.1	0.074224	0	0.18
CSVRAGNTEAFF_TRBV29.1	0.074224	0	0.18
CSVRQGAYEQYF_TRBV29.1	0.074224	0	0.18
CSVRQGYEQYF_TRBV29.1	0.074224	0	0.18
CSVRTDQETQYF_TRBV29.1	0.074224	0	0.18
CSVRTGANTEAFF_TRBV29.1	0.074224	0	0.18
CSVRVGNTIYF_TRBV29.1	0.074224	0	0.18
CSVSGTGYEQYF_TRBV29.1	0.074224	0	0.18
CSVSLGTEAFF_TRBV29.1	0.074224	0	0.18
CSVSRTQETQYF_TRBV29.1	0.074224	0	0.18
CSVTGLAGGSYNEQFF_TRBV29.1	0.074224	0	0.18
CSVTREYEQYF_TRBV29.1	0.074224	0	0.18
CSVVGDTEAFF_TRBV29.1	0.074224	0	0.18
CSVVGPDTQYF_TRBV29.1	0.074224	0	0.18
CSVVGRVNTEAFF_TRBV29.1	0.074224	0	0.18
CSVVPGQGRTDTQYF_TRBV29.1	0.074224	0	0.18
CSVVPRDTEAFF_TRBV29.1	0.074224	0	0.18
CSVVRDGYTF_TRBV29.1	0.074224	0	0.18
CSVVRVSTDTQYF_TRBV29.1	0.074224	0	0.18
CAISEGYEQYF_TRBV10.3	0.0825036	0.11	0.36
CASSLAGSYEQYF_TRBV5.1	0.0825036	0.11	0.36
CASSLEETQYF_TRBV7.2	0.0825036	0.11	0.36
CASSLEETQYF_TRBV7.9	0.0825036	0.11	0.36
CASSLEGNTEAFF_TRBV5.1	0.0825036	0.11	0.36
CASSLGLAEETQYF_TRBV5.1	0.0825036	0.11	0.36
CASSLGMNTEAFF_TRBV5.1	0.0825036	0.11	0.36
CASSLNTEAFF_TRBV12.3	0.0825036	0.11	0.36
CASSLNTEAFF_TRBV28	0.0825036	0.11	0.36
CASSQGSYEQYF_TRBV3.1	0.0825036	0.11	0.36
CAISSTDTQYF_TRBV10.3	0.125178	0.07	0.27
CASSATGNTEAFF_TRBV9	0.125178	0.07	0.27
CASSEIYEQYF_TRBV6.1	0.125178	0.07	0.27
CASSFKETQYF_TRBV5.1	0.125178	0.07	0.27
CASSFQETQYF_TRBV7.6	0.125178	0.07	0.27
CASSFSSYEQYF_TRBV28	0.125178	0.07	0.27
CASSGYEQYF_TRBV28	0.125178	0.07	0.27
CASSIGNTEAFF_TRBV19	0.125178	0.07	0.27
CASSLADTQYF_TRBV13	0.125178	0.07	0.27
CASSLAGGTEAFF_TRBV5.1	0.125178	0.07	0.27
CASSLAGSSYEQYF_TRBV5.1	0.125178	0.07	0.27
CASSLAGSSYNEQFF_TRBV7.2	0.125178	0.07	0.27
CASSLAYEQYF_TRBV28	0.125178	0.07	0.27
CASSLDRDTEAFF_TRBV7.8	0.125178	0.07	0.27
CASSLDRNYGYTF_TRBV7.2	0.125178	0.07	0.27
CASSLDSSYEQYF_TRBV5.1	0.125178	0.07	0.27
CASSLEGETQYF_TRBV5.1	0.125178	0.07	0.27
CASSLEGNQPQHF_TRBV7.9	0.125178	0.07	0.27
CASSLEGRQETQYF_TRBV5.1	0.125178	0.07	0.27
CASSLEGSGNTIYF_TRBV5.1	0.125178	0.07	0.27
CASSLENTEAFF_TRBV5.1	0.125178	0.07	0.27
CASSLERNTEAFF_TRBV5.1	0.125178	0.07	0.27
CASSLGADTQYF_TRBV5.1	0.125178	0.07	0.27
CASSLGGLNTEAFF_TRBV5.1	0.125178	0.07	0.27
CASSLGGNTEAFF_TRBV5.1	0.125178	0.07	0.27
CASSLGGSSYNEQFF_TRBV5.1	0.125178	0.07	0.27
CASSLGGTYEQYF_TRBV5.1	0.125178	0.07	0.27
CASSLGQGSDTQYF_TRBV5.1	0.125178	0.07	0.27
CASSLGQGSNQPQHF_TRBV5.1	0.125178	0.07	0.27
CASSLGQPYEQYF_TRBV7.2	0.125178	0.07	0.27
CASSLGSYNEQFF_TRBV5.1	0.125178	0.07	0.27
CASSLGTAEAFF_TRBV5.1	0.125178	0.07	0.27
CASSLGTAQETQYF_TRBV5.1	0.125178	0.07	0.27
CASSLGYGYTF_TRBV12.4	0.125178	0.07	0.27
CASSLIYEQYF_TRBV12.3	0.125178	0.07	0.27
CASSLKETQYF_TRBV5.1	0.125178	0.07	0.27
CASSLNSYNEQFF_TRBV7.2	0.125178	0.07	0.27
CASSLNYEQYF_TRBV12.3	0.125178	0.07	0.27
CASSLRETQYF_TRBV28	0.125178	0.07	0.27
CASSLRGNTEAFF_TRBV5.1	0.125178	0.07	0.27
CASSLRYEQYF_TRBV7.2	0.125178	0.07	0.27
CASSLSSYNEQFF_TRBV5.1	0.125178	0.07	0.27
CASSLSYEQYF_TRBV12.3	0.125178	0.07	0.27
CASSLTANYGYTF_TRBV12.4	0.125178	0.07	0.27
CASSLVGEQYF_TRBV7.2	0.125178	0.07	0.27
CASSLVGETQYF_TRBV7.2	0.125178	0.07	0.27
CASSLVGSGANVLTF_TRBV5.1	0.125178	0.07	0.27
CASSLVLNTEAFF_TRBV5.1	0.125178	0.07	0.27
CASSLYTDTQYF_TRBV7.2	0.125178	0.07	0.27
CASSPAGNTEAFF_TRBV18	0.125178	0.07	0.27
CASSPGTGNTEAFF_TRBV5.1	0.125178	0.07	0.27
CASSPRQGSYEQYF_TRBV18	0.125178	0.07	0.27
CASSPRQNTEAFF_TRBV18	0.125178	0.07	0.27
CASSQGYGYTF_TRBV3.1	0.125178	0.07	0.27
CASSQVEETQYF_TRBV3.1	0.125178	0.07	0.27
CASSQVNEQFF_TRBV3.1	0.125178	0.07	0.27
CASSRGYEQYF_TRBV19	0.125178	0.07	0.27
CASSSGQMNTEAFF_TRBV5.1	0.125178	0.07	0.27
CASSSTDTQYF_TRBV7.2	0.125178	0.07	0.27
CASSVGTGAYEQYF_TRBV9	0.125178	0.07	0.27
CASSYSSSYEQYF_TRBV6.5	0.125178	0.07	0.27
CASSYSTDTQYF_TRBV6.6	0.125178	0.07	0.27
CATSDPGQGSTDTQYF_TRBV24.1	0.125178	0.07	0.27
CSARDGNYGYTF_TRBV20.1	0.125178	0.07	0.27
CSARPEETQYF_TRBV20.1	0.125178	0.07	0.27
CSARTAYEQYF_TRBV20.1	0.125178	0.07	0.27
CSASRETQYF_TRBV20.1	0.125178	0.07	0.27
CSVEGQGTYEQYF_TRBV29.1	0.125178	0.07	0.27
CSVGQGTDTQYF_TRBV29.1	0.125178	0.07	0.27
CSVGQGTYEQYF_TRBV29.1	0.125178	0.07	0.27
CSVRNTEAFF_TRBV29.1	0.125178	0.07	0.27
CASSLGQTYEQYF_TRBV5.1	0.157811	0.21	0
CASSYSSGANVLTF_TRBV6.2	0.157811	0.21	0
CSASRDSNQPQHF_TRBV20.1	0.157811	0.21	0
CAISDRGEAFF_TRBV10.3	0.186563	0.04	0.18
CAISEGNTEAFF_TRBV10.3	0.186563	0.04	0.18
CAISELDTQYF_TRBV10.3	0.186563	0.04	0.18
CAISEQNYGYTF_TRBV10.3	0.186563	0.04	0.18
CAISERNEQFF_TRBV10.3	0.186563	0.04	0.18
CAISESEDTQYF_TRBV10.3	0.186563	0.04	0.18
CAISESGQPQHF_TRBV10.3	0.186563	0.04	0.18
CAISETVNTEAFF_TRBV10.3	0.186563	0.04	0.18
CAS_YF_TRBV6.5	0.186563	0.04	0.18
CASGLGNTEAFF_TRBV12.5	0.186563	0.04	0.18
CASGTYEQYF_TRBV2	0.186563	0.04	0.18
CASRDNQETQYF_TRBV2	0.186563	0.04	0.18
CASRDSNQPQHF_TRBV19	0.186563	0.04	0.18
CASREIYEQYF_TRBV6.1	0.186563	0.04	0.18
CASRENTEAFF_TRBV5.1	0.186563	0.04	0.18
CASRGMNTEAFF_TRBV28	0.186563	0.04	0.18
CASRGQGNQPQHF_TRBV19	0.186563	0.04	0.18
CASRLAGETQYF_TRBV19	0.186563	0.04	0.18
CASRQGLNTEAFF_TRBV12.3	0.186563	0.04	0.18
CASRRGQETQYF_TRBV19	0.186563	0.04	0.18
CASRRNTEAFF_TRBV27	0.186563	0.04	0.18
CASRTGQETQYF_TRBV2	0.186563	0.04	0.18
CASSADGETQYF_TRBV5.1	0.186563	0.04	0.18
CASSAGTANTEAFF_TRBV9	0.186563	0.04	0.18
CASSAGTGNYGYTF_TRBV9	0.186563	0.04	0.18
CASSANYEQYF_TRBV2	0.186563	0.04	0.18
CASSAQETQYF_TRBV18	0.186563	0.04	0.18
CASSASYEQYF_TRBV7.2	0.186563	0.04	0.18
CASSDNYGYTF_TRBV2	0.186563	0.04	0.18
CASSDSYGYTF_TRBV6.6	0.186563	0.04	0.18
CASSDYYEQYF_TRBV2	0.186563	0.04	0.18
CASSEANYGYTF_TRBV6.1	0.186563	0.04	0.18
CASSEDRSSYNEQFF_TRBV2	0.186563	0.04	0.18
CASSEEETQYF_TRBV2	0.186563	0.04	0.18
CASSEETQYF_TRBV6.1	0.186563	0.04	0.18
CASSEGLAGETQYF_TRBV2	0.186563	0.04	0.18
CASSEGQPQHF_TRBV6.1	0.186563	0.04	0.18
CASSEGRSSYNEQFF_TRBV6.1	0.186563	0.04	0.18
CASSEGSNYGYTF_TRBV2	0.186563	0.04	0.18
CASSEGTGLYGYTF_TRBV6.1	0.186563	0.04	0.18
CASSERGYEQYF_TRBV6.1	0.186563	0.04	0.18
CASSERQGTYEQYF_TRBV2	0.186563	0.04	0.18
CASSETGNTEAFF_TRBV10.2	0.186563	0.04	0.18
CASSEVLNTEAFF_TRBV6.1	0.186563	0.04	0.18
CASSFDSYEQYF_TRBV7.9	0.186563	0.04	0.18
CASSFETGTTNNEQFF_TRBV5.1	0.186563	0.04	0.18
CASSFEYNEQFF_TRBV28	0.186563	0.04	0.18
CASSFFTDTQYF_TRBV7.2	0.186563	0.04	0.18
CASSFGDSNQPQHF_TRBV12.4	0.186563	0.04	0.18
CASSFGNEQFF_TRBV27	0.186563	0.04	0.18
CASSFGPLYEQYF_TRBV7.2	0.186563	0.04	0.18
CASSFGQAYGYTF_TRBV13	0.186563	0.04	0.18
CASSFGQGNTEAFF_TRBV7.2	0.186563	0.04	0.18
CASSFGQGSYEQYF_TRBV5.1	0.186563	0.04	0.18
CASSFGTDTQYF_TRBV12.3	0.186563	0.04	0.18
CASSFGTDTQYF_TRBV5.4	0.186563	0.04	0.18
CASSFGTGNTEAFF_TRBV27	0.186563	0.04	0.18
CASSFGTVNTEAFF_TRBV5.1	0.186563	0.04	0.18
CASSFKETQYF_TRBV12.3	0.186563	0.04	0.18
CASSFNSYEQYF_TRBV11.2	0.186563	0.04	0.18
CASSFNTDTQYF_TRBV5.1	0.186563	0.04	0.18
CASSFNYGYTF_TRBV12.3	0.186563	0.04	0.18
CASSFPGSYEQYF_TRBV12.3	0.186563	0.04	0.18
CASSFQENTEAFF_TRBV5.1	0.186563	0.04	0.18
CASSFQGNQPQHF_TRBV7.2	0.186563	0.04	0.18
CASSFQGPYEQYF_TRBV12.3	0.186563	0.04	0.18
CASSFQGSTEAFF_TRBV12.3	0.186563	0.04	0.18
CASSFRADTQYF_TRBV7.2	0.186563	0.04	0.18
CASSFRGADTQYF_TRBV7.2	0.186563	0.04	0.18
CASSFRQSTDTQYF_TRBV7.2	0.186563	0.04	0.18
CASSFSGNTEAFF_TRBV7.3	0.186563	0.04	0.18
CASSFSGNTIYF_TRBV12.4	0.186563	0.04	0.18
CASSFSGSNQPQHF_TRBV12.3	0.186563	0.04	0.18
CASSFSGSTDTQYF_TRBV5.1	0.186563	0.04	0.18
CASSFSGSTDTQYF_TRBV7.9	0.186563	0.04	0.18
CASSFSGYEQYF_TRBV7.2	0.186563	0.04	0.18
CASSFSTDTQYF_TRBV27	0.186563	0.04	0.18
CASSFSYEQYF_TRBV2	0.186563	0.04	0.18
CASSFSYEQYF_TRBV3.1	0.186563	0.04	0.18
CASSFTDTQYF_TRBV12.4	0.186563	0.04	0.18
CASSFTETQYF_TRBV7.2	0.186563	0.04	0.18
CASSFYSNQPQHF_TRBV27	0.186563	0.04	0.18
CASSGAGETQYF_TRBV2	0.186563	0.04	0.18
CASSGDSNQPQHF_TRBV18	0.186563	0.04	0.18
CASSGNEQFF_TRBV9	0.186563	0.04	0.18
CASSGNQETQYF_TRBV5.1	0.186563	0.04	0.18
CASSGNTEAFF_TRBV5.1	0.186563	0.04	0.18
CASSGPSTDTQYF_TRBV9	0.186563	0.04	0.18
CASSGQGYNEQFF_TRBV7.2	0.186563	0.04	0.18
CASSGRYEQYF_TRBV2	0.186563	0.04	0.18
CASSGSGANVLTF_TRBV9	0.186563	0.04	0.18
CASSGVVNTEAFF_TRBV19	0.186563	0.04	0.18
CASSHLNTEAFF_TRBV3.1	0.186563	0.04	0.18
CASSHTDTQYF_TRBV14	0.186563	0.04	0.18
CASSHYNEQFF_TRBV3.1	0.186563	0.04	0.18
CASSIADTQYF_TRBV19	0.186563	0.04	0.18
CASSIAGNYGYTF_TRBV19	0.186563	0.04	0.18
CASSIAGSSYNEQFF_TRBV19	0.186563	0.04	0.18
CASSIAMNTEAFF_TRBV19	0.186563	0.04	0.18
CASSIDSSYEQYF_TRBV19	0.186563	0.04	0.18
CASSIGDQPQHF_TRBV19	0.186563	0.04	0.18
CASSIGPDTQYF_TRBV19	0.186563	0.04	0.18
CASSIGQETQYF_TRBV19	0.186563	0.04	0.18
CASSIGQGGTEAFF_TRBV19	0.186563	0.04	0.18
CASSIGQSSYNEQFF_TRBV19	0.186563	0.04	0.18
CASSIGRSSGNTIYF_TRBV19	0.186563	0.04	0.18
CASSIGRTYEQYF_TRBV19	0.186563	0.04	0.18
CASSIGSNQPQHF_TRBV19	0.186563	0.04	0.18
CASSIGTVNTEAFF_TRBV19	0.186563	0.04	0.18
CASSINRDRNQPQHF_TRBV19	0.186563	0.04	0.18
CASSIQETQYF_TRBV7.2	0.186563	0.04	0.18
CASSIQGRTEAFF_TRBV19	0.186563	0.04	0.18
CASSIRETQYF_TRBV19	0.186563	0.04	0.18
CASSIRSGYEQYF_TRBV19	0.186563	0.04	0.18
CASSITDTQYF_TRBV7.2	0.186563	0.04	0.18
CASSIVGSSYNEQFF_TRBV19	0.186563	0.04	0.18
CASSIYSGANVLTF_TRBV19	0.186563	0.04	0.18
CASSL_YEQYF_TRBV7.2	0.186563	0.04	0.18
CASSLAAYNEQFF_TRBV7.6	0.186563	0.04	0.18
CASSLAETQYF_TRBV7.9	0.186563	0.04	0.18
CASSLAGANVLTF_TRBV28	0.186563	0.04	0.18
CASSLAGANVLTF_TRBV5.6	0.186563	0.04	0.18
CASSLAGDGYTF_TRBV5.1	0.186563	0.04	0.18
CASSLAGEQYF_TRBV12.3	0.186563	0.04	0.18
CASSLAGETQYF_TRBV11.2	0.186563	0.04	0.18
CASSLAGMGETQYF_TRBV7.2	0.186563	0.04	0.18
CASSLAGNQPQHF_TRBV7.2	0.186563	0.04	0.18
CASSLAGNTEAFF_TRBV7.2	0.186563	0.04	0.18
CASSLAGPNYGYTF_TRBV7.9	0.186563	0.04	0.18
CASSLAGRETQYF_TRBV7.2	0.186563	0.04	0.18
CASSLAGRGYEQYF_TRBV7.2	0.186563	0.04	0.18
CASSLAGRSNYGYTF_TRBV5.1	0.186563	0.04	0.18
CASSLAGSSYEQYF_TRBV2	0.186563	0.04	0.18
CASSLAGTGSYEQYF_TRBV7.2	0.186563	0.04	0.18
CASSLAGTGYEQYF_TRBV5.1	0.186563	0.04	0.18
CASSLAGTYGYTF_TRBV27	0.186563	0.04	0.18
CASSLAGVNTEAFF_TRBV12.3	0.186563	0.04	0.18
CASSLAGVNTEAFF_TRBV5.1	0.186563	0.04	0.18
CASSLAGVNTEAFF_TRBV5.4	0.186563	0.04	0.18
CASSLALANEQFF_TRBV5.1	0.186563	0.04	0.18
CASSLALDTQYF_TRBV7.2	0.186563	0.04	0.18
CASSLALGTDTQYF_TRBV7.2	0.186563	0.04	0.18
CASSLANEQFF_TRBV5.4	0.186563	0.04	0.18
CASSLAQGRTDTQYF_TRBV5.1	0.186563	0.04	0.18
CASSLAQNQPQHF_TRBV12.3	0.186563	0.04	0.18
CASSLARNEQFF_TRBV7.8	0.186563	0.04	0.18
CASSLARNEQFF_TRBV7.9	0.186563	0.04	0.18
CASSLASGNTEAFF_TRBV5.1	0.186563	0.04	0.18
CASSLATEAFF_TRBV5.6	0.186563	0.04	0.18
CASSLATYNEQFF_TRBV5.1	0.186563	0.04	0.18
CASSLAVGTDTQYF_TRBV5.1	0.186563	0.04	0.18
CASSLAVNTEAFF_TRBV5.1	0.186563	0.04	0.18
CASSLDGDSNQPQHF_TRBV5.1	0.186563	0.04	0.18
CASSLDGNYGYTF_TRBV5.1	0.186563	0.04	0.18
CASSLDGPLDEQYF_TRBV7.2	0.186563	0.04	0.18
CASSLDGPLDTQYF_TRBV7.2	0.186563	0.04	0.18
CASSLDGQETQYF_TRBV5.1	0.186563	0.04	0.18
CASSLDGTSTDTQYF_TRBV5.1	0.186563	0.04	0.18
CASSLDGVSTDTQYF_TRBV5.1	0.186563	0.04	0.18
CASSLDGYNSPLHF_TRBV7.2	0.186563	0.04	0.18
CASSLDPNQPQHF_TRBV7.2	0.186563	0.04	0.18
CASSLDRAYGYTF_TRBV5.1	0.186563	0.04	0.18
CASSLDRAYGYTF_TRBV7.2	0.186563	0.04	0.18
CASSLDRDTEAFF_TRBV11.2	0.186563	0.04	0.18
CASSLDRDTEAFF_TRBV7.3	0.186563	0.04	0.18
CASSLDRDYGYTF_TRBV5.4	0.186563	0.04	0.18
CASSLDRNYGYTF_TRBV5.4	0.186563	0.04	0.18
CASSLDRSYEQYF_TRBV5.4	0.186563	0.04	0.18
CASSLDRVYGYTF_TRBV12.3	0.186563	0.04	0.18
CASSLDTYEQYF_TRBV5.4	0.186563	0.04	0.18
CASSLEAGSYEQYF_TRBV5.1	0.186563	0.04	0.18
CASSLEDTQYF_TRBV7.9	0.186563	0.04	0.18
CASSLEEGPYEQYF_TRBV5.1	0.186563	0.04	0.18
CASSLEETQYF_TRBV28	0.186563	0.04	0.18
CASSLEETQYF_TRBV7.8	0.186563	0.04	0.18
CASSLEGDTQYF_TRBV5.1	0.186563	0.04	0.18
CASSLEGKTQYF_TRBV5.1	0.186563	0.04	0.18
CASSLEGMNTEAFF_TRBV5.1	0.186563	0.04	0.18
CASSLEGSGANVLTF_TRBV5.1	0.186563	0.04	0.18
CASSLEGWETQYF_TRBV7.9	0.186563	0.04	0.18
CASSLEGYGYTF_TRBV7.9	0.186563	0.04	0.18
CASSLEGYSYEQYF_TRBV5.1	0.186563	0.04	0.18
CASSLEGYTEAFF_TRBV7.2	0.186563	0.04	0.18
CASSLELNTEAFF_TRBV5.1	0.186563	0.04	0.18
CASSLEQGSTEAFF_TRBV5.1	0.186563	0.04	0.18
CASSLEQGTEAFF_TRBV5.1	0.186563	0.04	0.18
CASSLEQSTDTQYF_TRBV5.1	0.186563	0.04	0.18
CASSLESTDTQYF_TRBV5.1	0.186563	0.04	0.18
CASSLETGPYEQYF_TRBV5.1	0.186563	0.04	0.18
CASSLETYEQYF_TRBV5.4	0.186563	0.04	0.18
CASSLFGETQYF_TRBV28	0.186563	0.04	0.18
CASSLGAADTQYF_TRBV12.3	0.186563	0.04	0.18
CASSLGAYEQYF_TRBV5.6	0.186563	0.04	0.18
CASSLGAYEQYF_TRBV7.2	0.186563	0.04	0.18
CASSLGDYGYTF_TRBV5.1	0.186563	0.04	0.18
CASSLGETQYF_TRBV5.4	0.186563	0.04	0.18
CASSLGFTEAFF_TRBV5.1	0.186563	0.04	0.18
CASSLGGGNQPQHF_TRBV5.4	0.186563	0.04	0.18
CASSLGGGQETQYF_TRBV5.1	0.186563	0.04	0.18
CASSLGGNQPQHF_TRBV7.2	0.186563	0.04	0.18
CASSLGGNTEAFF_TRBV5.5	0.186563	0.04	0.18
CASSLGGQGSYEQYF_TRBV5.1	0.186563	0.04	0.18
CASSLGGRETQYF_TRBV5.1	0.186563	0.04	0.18
CASSLGGSYNEQFF_TRBV7.3	0.186563	0.04	0.18
CASSLGGYGYTF_TRBV28	0.186563	0.04	0.18
CASSLGKNTEAFF_TRBV12.3	0.186563	0.04	0.18
CASSLGLAGSYNEQFF_TRBV5.1	0.186563	0.04	0.18
CASSLGLGRSYEQYF_TRBV5.1	0.186563	0.04	0.18
CASSLGLNTEAFF_TRBV7.2	0.186563	0.04	0.18
CASSLGLYNEQFF_TRBV5.4	0.186563	0.04	0.18
CASSLGNTEAFF_TRBV11.2	0.186563	0.04	0.18
CASSLGNYGYTF_TRBV5.4	0.186563	0.04	0.18
CASSLGPEAFF_TRBV5.1	0.186563	0.04	0.18
CASSLGPSSYEQYF_TRBV5.1	0.186563	0.04	0.18
CASSLGPYNEQFF_TRBV7.2	0.186563	0.04	0.18
CASSLGQANYGYTF_TRBV5.1	0.186563	0.04	0.18
CASSLGQDYEQYF_TRBV5.1	0.186563	0.04	0.18
CASSLGQETQYF_TRBV5.4	0.186563	0.04	0.18
CASSLGQEYEQYF_TRBV5.1	0.186563	0.04	0.18
CASSLGQGFYEQYF_TRBV5.1	0.186563	0.04	0.18
CASSLGQGGDTQYF_TRBV5.1	0.186563	0.04	0.18
CASSLGQGNQPQHF_TRBV6.6	0.186563	0.04	0.18
CASSLGQGPYNEQFF_TRBV5.1	0.186563	0.04	0.18
CASSLGQGSYEQYF_TRBV7.9	0.186563	0.04	0.18
CASSLGQSSYEQYF_TRBV7.2	0.186563	0.04	0.18
CASSLGQSYEQYF_TRBV5.6	0.186563	0.04	0.18
CASSLGQYEQYF_TRBV5.1	0.186563	0.04	0.18
CASSLGRDNSPLHF_TRBV7.9	0.186563	0.04	0.18
CASSLGRDTEAFF_TRBV5.1	0.186563	0.04	0.18
CASSLGRRETQYF_TRBV7.2	0.186563	0.04	0.18
CASSLGRTYEQYF_TRBV7.2	0.186563	0.04	0.18
CASSLGSEQFF_TRBV5.4	0.186563	0.04	0.18
CASSLGSNQPQHF_TRBV5.5	0.186563	0.04	0.18
CASSLGSPLHF_TRBV7.2	0.186563	0.04	0.18
CASSLGSSGNTIYF_TRBV7.9	0.186563	0.04	0.18
CASSLGSSYNEQFF_TRBV5.6	0.186563	0.04	0.18
CASSLGSYEQYF_TRBV12.3	0.186563	0.04	0.18
CASSLGTANTEAFF_TRBV7.8	0.186563	0.04	0.18
CASSLGTDTQYF_TRBV12.3	0.186563	0.04	0.18
CASSLGTDYGYTF_TRBV5.1	0.186563	0.04	0.18
CASSLGTEAFF_TRBV7.9	0.186563	0.04	0.18
CASSLGTGAYEQYF_TRBV5.6	0.186563	0.04	0.18
CASSLGTGDTEAFF_TRBV5.1	0.186563	0.04	0.18
CASSLGTGRTDTQYF_TRBV7.2	0.186563	0.04	0.18
CASSLGTGSDTQYF_TRBV5.1	0.186563	0.04	0.18
CASSLGTGSYNEQFF_TRBV5.4	0.186563	0.04	0.18
CASSLGTRTDTQYF_TRBV5.4	0.186563	0.04	0.18
CASSLGTSYEQYF_TRBV5.1	0.186563	0.04	0.18
CASSLGTVSTDTQYF_TRBV5.1	0.186563	0.04	0.18
CASSLGVNQPQHF_TRBV12.3	0.186563	0.04	0.18
CASSLGVNTEAFF_TRBV5.1	0.186563	0.04	0.18
CASSLGVSSYNEQFF_TRBV7.3	0.186563	0.04	0.18
CASSLGYEQYF_TRBV11.2	0.186563	0.04	0.18
CASSLGYGYTF_TRBV28	0.186563	0.04	0.18
CASSLGYNQETQYF_TRBV5.1	0.186563	0.04	0.18
CASSLGYTEAFF_TRBV28	0.186563	0.04	0.18
CASSLIGDTQYF_TRBV7.3	0.186563	0.04	0.18
CASSLIGETQYF_TRBV7.2	0.186563	0.04	0.18
CASSLIQETQYF_TRBV27	0.186563	0.04	0.18
CASSLITDTQYF_TRBV7.2	0.186563	0.04	0.18
CASSLKDTQYF_TRBV5.1	0.186563	0.04	0.18
CASSLKETQYF_TRBV7.3	0.186563	0.04	0.18
CASSLLAGTYNEQFF_TRBV11.2	0.186563	0.04	0.18
CASSLLETQYF_TRBV7.9	0.186563	0.04	0.18
CASSLLGEQYF_TRBV28	0.186563	0.04	0.18
CASSLLNTEAFF_TRBV7.9	0.186563	0.04	0.18
CASSLLQETQYF_TRBV5.1	0.186563	0.04	0.18
CASSLLSTDTQYF_TRBV7.3	0.186563	0.04	0.18
CASSLLSYEQYF_TRBV28	0.186563	0.04	0.18
CASSLMGQPQHF_TRBV7.2	0.186563	0.04	0.18
CASSLMSSYNEQFF_TRBV5.1	0.186563	0.04	0.18
CASSLNMNTEAFF_TRBV7.3	0.186563	0.04	0.18
CASSLNQETQYF_TRBV7.9	0.186563	0.04	0.18
CASSLNTQETQYF_TRBV12.3	0.186563	0.04	0.18
CASSLNYEQYF_TRBV7.9	0.186563	0.04	0.18
CASSLPGNYGYTF_TRBV5.4	0.186563	0.04	0.18
CASSLPGQPQHF_TRBV7.2	0.186563	0.04	0.18
CASSLQAGSYEQYF_TRBV12.3	0.186563	0.04	0.18
CASSLQGNQPQHF_TRBV12.3	0.186563	0.04	0.18
CASSLQGNSPLHF_TRBV12.3	0.186563	0.04	0.18
CASSLQGPYGYTF_TRBV12.4	0.186563	0.04	0.18
CASSLQLNTEAFF_TRBV7.9	0.186563	0.04	0.18
CASSLQSSYEQYF_TRBV12.3	0.186563	0.04	0.18
CASSLQTGNTEAFF_TRBV5.1	0.186563	0.04	0.18
CASSLRDEQFF_TRBV28	0.186563	0.04	0.18
CASSLRDRDEQYF_TRBV7.2	0.186563	0.04	0.18
CASSLRENTEAFF_TRBV12.3	0.186563	0.04	0.18
CASSLRGNQPQHF_TRBV7.2	0.186563	0.04	0.18
CASSLRGNTEAFF_TRBV27	0.186563	0.04	0.18
CASSLRLNTEAFF_TRBV12.3	0.186563	0.04	0.18
CASSLRQGNSPLHF_TRBV7.2	0.186563	0.04	0.18
CASSLRQGTQPQHF_TRBV7.2	0.186563	0.04	0.18
CASSLRQLNTEAFF_TRBV28	0.186563	0.04	0.18
CASSLRQNTEAFF_TRBV11.2	0.186563	0.04	0.18
CASSLRSNQPQHF_TRBV7.2	0.186563	0.04	0.18
CASSLRSSGNTIYF_TRBV5.1	0.186563	0.04	0.18
CASSLRSSYNEQFF_TRBV5.4	0.186563	0.04	0.18
CASSLSAYEQYF_TRBV28	0.186563	0.04	0.18
CASSLSDQPQHF_TRBV28	0.186563	0.04	0.18
CASSLSENYGYTF_TRBV5.1	0.186563	0.04	0.18
CASSLSGANEQFF_TRBV27	0.186563	0.04	0.18
CASSLSGIQPQHF_TRBV27	0.186563	0.04	0.18
CASSLSGNEQFF_TRBV27	0.186563	0.04	0.18
CASSLSGSSYEQYF_TRBV27	0.186563	0.04	0.18
CASSLSHEQYF_TRBV7.2	0.186563	0.04	0.18
CASSLSLETQYF_TRBV7.2	0.186563	0.04	0.18
CASSLSLSNQPQHF_TRBV28	0.186563	0.04	0.18
CASSLSMNTEAFF_TRBV5.1	0.186563	0.04	0.18
CASSLSNQPQHF_TRBV7.2	0.186563	0.04	0.18
CASSLSRGTDTQYF_TRBV7.2	0.186563	0.04	0.18
CASSLSRGYEQYF_TRBV27	0.186563	0.04	0.18
CASSLSSGANVLTF_TRBV12.3	0.186563	0.04	0.18
CASSLSSNQPQHF_TRBV5.1	0.186563	0.04	0.18
CASSLSSYEQYF_TRBV3.1	0.186563	0.04	0.18
CASSLSTANTEAFF_TRBV5.1	0.186563	0.04	0.18
CASSLSTDTQYF_TRBV18	0.186563	0.04	0.18
CASSLSYEQYF_TRBV3.1	0.186563	0.04	0.18
CASSLSYQPQHF_TRBV12.3	0.186563	0.04	0.18
CASSLTASSYEQYF_TRBV5.1	0.186563	0.04	0.18
CASSLTAYNSPLHF_TRBV5.1	0.186563	0.04	0.18
CASSLTDYEQYF_TRBV5.1	0.186563	0.04	0.18
CASSLTGANTEAFF_TRBV5.1	0.186563	0.04	0.18
CASSLTGLNTEAFF_TRBV5.1	0.186563	0.04	0.18
CASSLTGNQPQHF_TRBV6.2	0.186563	0.04	0.18
CASSLTGNTEAFF_TRBV12.3	0.186563	0.04	0.18
CASSLTGNYGYTF_TRBV27	0.186563	0.04	0.18
CASSLTGSYEQYF_TRBV27	0.186563	0.04	0.18
CASSLTGSYEQYF_TRBV5.4	0.186563	0.04	0.18
CASSLTLNTEAFF_TRBV12.3	0.186563	0.04	0.18
CASSLTNYGYTF_TRBV7.9	0.186563	0.04	0.18
CASSLTRNNEQFF_TRBV7.3	0.186563	0.04	0.18
CASSLTRRETQYF_TRBV7.3	0.186563	0.04	0.18
CASSLTRYNEQFF_TRBV7.2	0.186563	0.04	0.18
CASSLTSGEQFF_TRBV7.9	0.186563	0.04	0.18
CASSLTSGTDTQYF_TRBV5.1	0.186563	0.04	0.18
CASSLTSTDTQYF_TRBV5.4	0.186563	0.04	0.18
CASSLTTNYGYTF_TRBV5.1	0.186563	0.04	0.18
CASSLTVNTEAFF_TRBV7.3	0.186563	0.04	0.18
CASSLVAASTDTQYF_TRBV7.2	0.186563	0.04	0.18
CASSLVADTQYF_TRBV7.2	0.186563	0.04	0.18
CASSLVAGTDTQYF_TRBV5.1	0.186563	0.04	0.18
CASSLVEETQYF_TRBV5.1	0.186563	0.04	0.18
CASSLVGDTQYF_TRBV7.2	0.186563	0.04	0.18
CASSLVGGANVLTF_TRBV7.2	0.186563	0.04	0.18
CASSLVGNEQFF_TRBV5.5	0.186563	0.04	0.18
CASSLVGNTEAFF_TRBV7.9	0.186563	0.04	0.18
CASSLVGRNTEAFF_TRBV7.2	0.186563	0.04	0.18
CASSLVGTDSYEQYF_TRBV7.2	0.186563	0.04	0.18
CASSLVGYNEQFF_TRBV5.1	0.186563	0.04	0.18
CASSLVGYSNQPQHF_TRBV7.2	0.186563	0.04	0.18
CASSLVLADTQYF_TRBV7.2	0.186563	0.04	0.18
CASSLVNTEAFF_TRBV5.1	0.186563	0.04	0.18
CASSLVPYNEQFF_TRBV7.2	0.186563	0.04	0.18
CASSLVRETQYF_TRBV7.9	0.186563	0.04	0.18
CASSLVRGGNTEAFF_TRBV5.1	0.186563	0.04	0.18
CASSLVTGPYEQYF_TRBV5.1	0.186563	0.04	0.18
CASSLVTNEQFF_TRBV7.2	0.186563	0.04	0.18
CASSLVTNTEAFF_TRBV7.2	0.186563	0.04	0.18
CASSLVVNQPQHF_TRBV7.2	0.186563	0.04	0.18
CASSLVYEQYF_TRBV11.2	0.186563	0.04	0.18
CASSLVYNEQFF_TRBV7.9	0.186563	0.04	0.18
CASSLWTEAFF_TRBV28	0.186563	0.04	0.18
CASSLYENTEAFF_TRBV7.3	0.186563	0.04	0.18
CASSLYTEAFF_TRBV28	0.186563	0.04	0.18
CASSLYYEQYF_TRBV7.2	0.186563	0.04	0.18
CASSMTGNTEAFF_TRBV19	0.186563	0.04	0.18
CASSPAGYEQYF_TRBV5.1	0.186563	0.04	0.18
CASSPAYEQYF_TRBV2	0.186563	0.04	0.18
CASSPDGNYGYTF_TRBV5.4	0.186563	0.04	0.18
CASSPDNQPQHF_TRBV18	0.186563	0.04	0.18
CASSPDNSPLHF_TRBV18	0.186563	0.04	0.18
CASSPDRDYEQYF_TRBV18	0.186563	0.04	0.18
CASSPDRNYGYTF_TRBV18	0.186563	0.04	0.18
CASSPDRNYGYTF_TRBV7.3	0.186563	0.04	0.18
CASSPDSNQPQHF_TRBV3.1	0.186563	0.04	0.18
CASSPDSYGYTF_TRBV5.1	0.186563	0.04	0.18
CASSPERETQYF_TRBV18	0.186563	0.04	0.18
CASSPGGANVLTF_TRBV5.1	0.186563	0.04	0.18
CASSPGHRQETQYF_TRBV18	0.186563	0.04	0.18
CASSPGLAGINEQFF_TRBV5.1	0.186563	0.04	0.18
CASSPGLASTDTQYF_TRBV5.1	0.186563	0.04	0.18
CASSPGLNYGYTF_TRBV12.3	0.186563	0.04	0.18
CASSPGLQETQYF_TRBV7.2	0.186563	0.04	0.18
CASSPGLSYEQYF_TRBV27	0.186563	0.04	0.18
CASSPGNNSPLHF_TRBV18	0.186563	0.04	0.18
CASSPGQGIYEQYF_TRBV18	0.186563	0.04	0.18
CASSPGQGNTEAFF_TRBV5.1	0.186563	0.04	0.18
CASSPGQGSGYTF_TRBV5.1	0.186563	0.04	0.18
CASSPGQGSYGYTF_TRBV5.6	0.186563	0.04	0.18
CASSPGQGYEQYF_TRBV13	0.186563	0.04	0.18
CASSPGQGYEQYF_TRBV7.9	0.186563	0.04	0.18
CASSPGQGYNEQFF_TRBV5.1	0.186563	0.04	0.18
CASSPGQNYGYTF_TRBV6.5	0.186563	0.04	0.18
CASSPGQSNQPQHF_TRBV5.1	0.186563	0.04	0.18
CASSPGSTDTQYF_TRBV18	0.186563	0.04	0.18
CASSPGSYEQYF_TRBV18	0.186563	0.04	0.18
CASSPGTDTQYF_TRBV5.1	0.186563	0.04	0.18
CASSPGTDTQYF_TRBV7.3	0.186563	0.04	0.18
CASSPGTEETQYF_TRBV18	0.186563	0.04	0.18
CASSPGTEETQYF_TRBV5.1	0.186563	0.04	0.18
CASSPGTGNTEAFF_TRBV7.9	0.186563	0.04	0.18
CASSPGTGYEQYF_TRBV5.1	0.186563	0.04	0.18
CASSPGTVQETQYF_TRBV5.1	0.186563	0.04	0.18
CASSPGYEQYF_TRBV12.3	0.186563	0.04	0.18
CASSPGYEQYF_TRBV5.1	0.186563	0.04	0.18
CASSPLDTQYF_TRBV12.4	0.186563	0.04	0.18
CASSPLGNQPQHF_TRBV27	0.186563	0.04	0.18
CASSPLREETQYF_TRBV18	0.186563	0.04	0.18
CASSPLTGDTEAFF_TRBV18	0.186563	0.04	0.18
CASSPNQETQYF_TRBV5.1	0.186563	0.04	0.18
CASSPNTDTQYF_TRBV9	0.186563	0.04	0.18
CASSPNYGYTF_TRBV6.2	0.186563	0.04	0.18
CASSPPSVNTEAFF_TRBV18	0.186563	0.04	0.18
CASSPQAGQETQYF_TRBV18	0.186563	0.04	0.18
CASSPQGLNTEAFF_TRBV18	0.186563	0.04	0.18
CASSPQGYEQYF_TRBV7.2	0.186563	0.04	0.18
CASSPQGYYGYTF_TRBV12.3	0.186563	0.04	0.18
CASSPRRDTQYF_TRBV18	0.186563	0.04	0.18
CASSPRSTDTQYF_TRBV19	0.186563	0.04	0.18
CASSPRTGNTEAFF_TRBV3.1	0.186563	0.04	0.18
CASSPRTSGYNEQFF_TRBV18	0.186563	0.04	0.18
CASSPRVSYEQYF_TRBV7.2	0.186563	0.04	0.18
CASSPSDTQYF_TRBV18	0.186563	0.04	0.18
CASSPSGDTQYF_TRBV3.1	0.186563	0.04	0.18
CASSPSLQETQYF_TRBV18	0.186563	0.04	0.18
CASSPSTDTQYF_TRBV5.4	0.186563	0.04	0.18
CASSPSYEQYF_TRBV6.2	0.186563	0.04	0.18
CASSPTGRETQYF_TRBV28	0.186563	0.04	0.18
CASSPTGYNEQFF_TRBV18	0.186563	0.04	0.18
CASSPTRYEQYF_TRBV18	0.186563	0.04	0.18
CASSPVGQVNTEAFF_TRBV7.2	0.186563	0.04	0.18
CASSPVRNTEAFF_TRBV18	0.186563	0.04	0.18
CASSPYLNTEAFF_TRBV7.2	0.186563	0.04	0.18
CASSPYNEQFF_TRBV11.2	0.186563	0.04	0.18
CASSQDLETQYF_TRBV4.2	0.186563	0.04	0.18
CASSQDLGETQYF_TRBV4.3	0.186563	0.04	0.18
CASSQDPNTEAFF_TRBV4.3	0.186563	0.04	0.18
CASSQDRDQPQHF_TRBV4.3	0.186563	0.04	0.18
CASSQDRGQPQHF_TRBV14	0.186563	0.04	0.18
CASSQDRGQPQHF_TRBV3.1	0.186563	0.04	0.18
CASSQDRNEQYF_TRBV4.2	0.186563	0.04	0.18
CASSQDRRGEQYF_TRBV3.1	0.186563	0.04	0.18
CASSQDRSYEQYF_TRBV4.1	0.186563	0.04	0.18
CASSQDSYEQYF_TRBV3.1	0.186563	0.04	0.18
CASSQDTDTQYF_TRBV3.1	0.186563	0.04	0.18
CASSQDWETQYF_TRBV3.1	0.186563	0.04	0.18
CASSQEGGTEAFF_TRBV4.1	0.186563	0.04	0.18
CASSQETDTQYF_TRBV3.1	0.186563	0.04	0.18
CASSQETQYF_TRBV12.3	0.186563	0.04	0.18
CASSQETQYF_TRBV7.9	0.186563	0.04	0.18
CASSQEVGEAFF_TRBV4.1	0.186563	0.04	0.18
CASSQGADTQYF_TRBV3.1	0.186563	0.04	0.18
CASSQGDYGYTF_TRBV3.1	0.186563	0.04	0.18
CASSQGGDQPQHF_TRBV3.1	0.186563	0.04	0.18
CASSQGGEQYF_TRBV3.1	0.186563	0.04	0.18
CASSQGNTQYF_TRBV3.1	0.186563	0.04	0.18
CASSQGQGRTEAFF_TRBV3.1	0.186563	0.04	0.18
CASSQGQSNQPQHF_TRBV3.1	0.186563	0.04	0.18
CASSQGSSSYNEQFF_TRBV4.1	0.186563	0.04	0.18
CASSQGSYNEQFF_TRBV3.1	0.186563	0.04	0.18
CASSQGTDTQYF_TRBV5.4	0.186563	0.04	0.18
CASSQGTEAFF_TRBV3.1	0.186563	0.04	0.18
CASSQGTGNQPQHF_TRBV3.1	0.186563	0.04	0.18
CASSQGTGSQPQHF_TRBV3.1	0.186563	0.04	0.18
CASSQGYEQYF_TRBV4.2	0.186563	0.04	0.18
CASSQNSYEQYF_TRBV5.1	0.186563	0.04	0.18
CASSQQGNEQFF_TRBV6.2	0.186563	0.04	0.18
CASSQQSNQPQHF_TRBV3.1	0.186563	0.04	0.18
CASSQRGGNTEAFF_TRBV3.1	0.186563	0.04	0.18
CASSQTDTQYF_TRBV3.1	0.186563	0.04	0.18
CASSQVAGSYEQYF_TRBV3.1	0.186563	0.04	0.18
CASSQVDEQYF_TRBV3.1	0.186563	0.04	0.18
CASSQVGYEQYF_TRBV14	0.186563	0.04	0.18
CASSQVGYNSPLHF_TRBV14	0.186563	0.04	0.18
CASSQVNQPQHF_TRBV3.1	0.186563	0.04	0.18
CASSQVNTEAFF_TRBV4.1	0.186563	0.04	0.18
CASSQVQETQYF_TRBV3.1	0.186563	0.04	0.18
CASSQVQGNTEAFF_TRBV3.1	0.186563	0.04	0.18
CASSQVTYEQYF_TRBV3.1	0.186563	0.04	0.18
CASSQYNEQFF_TRBV3.1	0.186563	0.04	0.18
CASSRDRDQPQHF_TRBV7.2	0.186563	0.04	0.18
CASSRDRGYEQYF_TRBV6.5	0.186563	0.04	0.18
CASSRDRNTEAFF_TRBV7.3	0.186563	0.04	0.18
CASSRDRVYEQYF_TRBV5.1	0.186563	0.04	0.18
CASSRDSNQPQHF_TRBV18	0.186563	0.04	0.18
CASSRDSQETQYF_TRBV7.2	0.186563	0.04	0.18
CASSRDTEAFF_TRBV7.9	0.186563	0.04	0.18
CASSRGNSYEQYF_TRBV6.6	0.186563	0.04	0.18
CASSRGSYEQYF_TRBV28	0.186563	0.04	0.18
CASSRLVEVPDTQYF_TRBV5.6	0.186563	0.04	0.18
CASSRPGQGNTEAFF_TRBV12.4	0.186563	0.04	0.18
CASSRQGFSYEQYF_TRBV6.2	0.186563	0.04	0.18
CASSRQGNTEAFF_TRBV7.2	0.186563	0.04	0.18
CASSRQGRSYGYTF_TRBV12.3	0.186563	0.04	0.18
CASSRQGSYEQYF_TRBV27	0.186563	0.04	0.18
CASSRQGYEQYF_TRBV2	0.186563	0.04	0.18
CASSRRGTEAFF_TRBV6.5	0.186563	0.04	0.18
CASSRTDTQYF_TRBV12.3	0.186563	0.04	0.18
CASSRTDTQYF_TRBV19	0.186563	0.04	0.18
CASSRTGDTEAFF_TRBV5.1	0.186563	0.04	0.18
CASSRTGNYGYTF_TRBV7.2	0.186563	0.04	0.18
CASSRTYEQYF_TRBV12.3	0.186563	0.04	0.18
CASSSAETQYF_TRBV5.1	0.186563	0.04	0.18
CASSSATDTQYF_TRBV5.1	0.186563	0.04	0.18
CASSSDGMNTEAFF_TRBV5.1	0.186563	0.04	0.18
CASSSDRNYGYTF_TRBV7.2	0.186563	0.04	0.18
CASSSDRVGQETQYF_TRBV5.1	0.186563	0.04	0.18
CASSSDSNQPQHF_TRBV12.3	0.186563	0.04	0.18
CASSSEETQYF_TRBV7.9	0.186563	0.04	0.18
CASSSFYEQYF_TRBV7.2	0.186563	0.04	0.18
CASSSGANVLTF_TRBV7.2	0.186563	0.04	0.18
CASSSGLAEETQYF_TRBV5.4	0.186563	0.04	0.18
CASSSGLAGTDTQYF_TRBV7.9	0.186563	0.04	0.18
CASSSGLAGYNEQFF_TRBV7.3	0.186563	0.04	0.18
CASSSGNTEAFF_TRBV28	0.186563	0.04	0.18
CASSSGPSTDTQYF_TRBV7.2	0.186563	0.04	0.18
CASSSGQGNSPLHF_TRBV5.1	0.186563	0.04	0.18
CASSSGQGYEQYF_TRBV7.2	0.186563	0.04	0.18
CASSSGQQETQYF_TRBV5.1	0.186563	0.04	0.18
CASSSGQRNTEAFF_TRBV5.1	0.186563	0.04	0.18
CASSSGSSYNEQFF_TRBV5.1	0.186563	0.04	0.18
CASSSGSYEQYF_TRBV27	0.186563	0.04	0.18
CASSSGTANYGYTF_TRBV5.1	0.186563	0.04	0.18
CASSSGTAYNEQFF_TRBV7.2	0.186563	0.04	0.18
CASSSGTEETQYF_TRBV5.1	0.186563	0.04	0.18
CASSSGTGNYGYTF_TRBV7.2	0.186563	0.04	0.18
CASSSGTSSYEQYF_TRBV5.1	0.186563	0.04	0.18
CASSSLDTQYF_TRBV11.2	0.186563	0.04	0.18
CASSSLNTEAFF_TRBV6.5	0.186563	0.04	0.18
CASSSLYEQYF_TRBV7.2	0.186563	0.04	0.18
CASSSNNEQFF_TRBV5.1	0.186563	0.04	0.18
CASSSNYGYTF_TRBV28	0.186563	0.04	0.18
CASSSQVNTEAFF_TRBV7.3	0.186563	0.04	0.18
CASSSRTDTQYF_TRBV7.2	0.186563	0.04	0.18
CASSSSGDEQYF_TRBV7.2	0.186563	0.04	0.18
CASSSSGSYNEQFF_TRBV7.2	0.186563	0.04	0.18
CASSSSSGNTIYF_TRBV5.1	0.186563	0.04	0.18
CASSSSYEQYF_TRBV2	0.186563	0.04	0.18
CASSSTDTQYF_TRBV19	0.186563	0.04	0.18
CASSSTDTQYF_TRBV27	0.186563	0.04	0.18
CASSSTGRETQYF_TRBV28	0.186563	0.04	0.18
CASSSTSGQYNEQFF_TRBV7.2	0.186563	0.04	0.18
CASSSTSYEQYF_TRBV5.1	0.186563	0.04	0.18
CASSSTVNTEAFF_TRBV5.1	0.186563	0.04	0.18
CASSSVYGYTF_TRBV6.6	0.186563	0.04	0.18
CASSSYNEQFF_TRBV28	0.186563	0.04	0.18
CASSSYNEQFF_TRBV5.4	0.186563	0.04	0.18
CASSSYSTDTQYF_TRBV7.2	0.186563	0.04	0.18
CASSSYYEQYF_TRBV5.6	0.186563	0.04	0.18
CASSTGDSNQPQHF_TRBV19	0.186563	0.04	0.18
CASSTGSSYNSPLHF_TRBV19	0.186563	0.04	0.18
CASSTGTEAFF_TRBV19	0.186563	0.04	0.18
CASSTGTGNQPQHF_TRBV5.1	0.186563	0.04	0.18
CASSTGYEQYF_TRBV19	0.186563	0.04	0.18
CASSTSGANVLTF_TRBV5.1	0.186563	0.04	0.18
CASSTSGSSYNEQFF_TRBV19	0.186563	0.04	0.18
CASSTSTDTQYF_TRBV5.1	0.186563	0.04	0.18
CASSTTANTEAFF_TRBV19	0.186563	0.04	0.18
CASSVADTQYF_TRBV9	0.186563	0.04	0.18
CASSVAGSTDTQYF_TRBV9	0.186563	0.04	0.18
CASSVDGNSPLHF_TRBV9	0.186563	0.04	0.18
CASSVDSYNEQFF_TRBV9	0.186563	0.04	0.18
CASSVGAGSTDTQYF_TRBV9	0.186563	0.04	0.18
CASSVGDTEAFF_TRBV9	0.186563	0.04	0.18
CASSVGGDNSPLHF_TRBV9	0.186563	0.04	0.18
CASSVGGLSYEQYF_TRBV9	0.186563	0.04	0.18
CASSVGHLNTEAFF_TRBV9	0.186563	0.04	0.18
CASSVGHRNTEAFF_TRBV9	0.186563	0.04	0.18
CASSVGPGDEQFF_TRBV9	0.186563	0.04	0.18
CASSVGQGNQPQHF_TRBV9	0.186563	0.04	0.18
CASSVGSGTSTDTQYF_TRBV9	0.186563	0.04	0.18
CASSVGSSNQPQHF_TRBV9	0.186563	0.04	0.18
CASSVGSSYEQYF_TRBV9	0.186563	0.04	0.18
CASSVGTVGNQPQHF_TRBV9	0.186563	0.04	0.18
CASSVGTVNTEAFF_TRBV9	0.186563	0.04	0.18
CASSVNTDTQYF_TRBV9	0.186563	0.04	0.18
CASSVQGNTEAFF_TRBV2	0.186563	0.04	0.18
CASSVRETQYF_TRBV2	0.186563	0.04	0.18
CASSVRQSNSPLHF_TRBV9	0.186563	0.04	0.18
CASSVSYEQYF_TRBV7.2	0.186563	0.04	0.18
CASSVTGMNTEAFF_TRBV9	0.186563	0.04	0.18
CASSVTGNQPQHF_TRBV9	0.186563	0.04	0.18
CASSVTMNTEAFF_TRBV9	0.186563	0.04	0.18
CASSVTSTDTQYF_TRBV9	0.186563	0.04	0.18
CASSVTVNTEAFF_TRBV9	0.186563	0.04	0.18
CASSWDSSYEQYF_TRBV5.4	0.186563	0.04	0.18
CASSWGYEQYF_TRBV5.1	0.186563	0.04	0.18
CASSWSNSPLHF_TRBV27	0.186563	0.04	0.18
CASSYDTDTQYF_TRBV7.2	0.186563	0.04	0.18
CASSYGDQPQHF_TRBV6.2	0.186563	0.04	0.18
CASSYGTPNTEAFF_TRBV6.2	0.186563	0.04	0.18
CASSYHQGTEAFF_TRBV6.2	0.186563	0.04	0.18
CASSYNTEAFF_TRBV6.5	0.186563	0.04	0.18
CASSYPSYEQYF_TRBV6.2	0.186563	0.04	0.18
CASSYQGNQPQHF_TRBV6.5	0.186563	0.04	0.18
CASSYRTEAFF_TRBV6.2	0.186563	0.04	0.18
CASSYSASTDTQYF_TRBV6.5	0.186563	0.04	0.18
CASSYSDRGYEQYF_TRBV6.5	0.186563	0.04	0.18
CASSYSGANVLTF_TRBV6.5	0.186563	0.04	0.18
CASSYSGPTYEQYF_TRBV6.2	0.186563	0.04	0.18
CASSYSGQGAYEQYF_TRBV6.5	0.186563	0.04	0.18
CASSYSGQGYEQYF_TRBV6.6	0.186563	0.04	0.18
CASSYSGSQETQYF_TRBV6.6	0.186563	0.04	0.18
CASSYSHEQYF_TRBV6.5	0.186563	0.04	0.18
CASSYSNQPQHF_TRBV19	0.186563	0.04	0.18
CASSYSNTEAFF_TRBV6.6	0.186563	0.04	0.18
CASSYSRSNQPQHF_TRBV6.5	0.186563	0.04	0.18
CASSYSRSSYEQYF_TRBV6.5	0.186563	0.04	0.18
CASSYSTGNTEAFF_TRBV6.5	0.186563	0.04	0.18
CASSYSTGYNEQFF_TRBV6.5	0.186563	0.04	0.18
CASSYSTRDTQYF_TRBV6.5	0.186563	0.04	0.18
CASSYSVDTQYF_TRBV6.2	0.186563	0.04	0.18
CASSYTDTQYF_TRBV5.1	0.186563	0.04	0.18
CASSYVGDPNEQFF_TRBV6.2	0.186563	0.04	0.18
CASSYVNTEAFF_TRBV6.2	0.186563	0.04	0.18
CASSYVSGTDTQYF_TRBV6.2	0.186563	0.04	0.18
CASSYYNEQFF_TRBV7.2	0.186563	0.04	0.18
CASTQGTEAFF_TRBV6.2	0.186563	0.04	0.18
CATSDGYGYTF_TRBV24.1	0.186563	0.04	0.18
CATSDLTDTQYF_TRBV24.1	0.186563	0.04	0.18
CATSDPGQGGETQYF_TRBV24.1	0.186563	0.04	0.18
CATSDPGQGSNEQFF_TRBV24.1	0.186563	0.04	0.18
CATSDPQGNQPQHF_TRBV24.1	0.186563	0.04	0.18
CATSDPTGTDTQYF_TRBV24.1	0.186563	0.04	0.18
CATSDSGTGYGYTF_TRBV24.1	0.186563	0.04	0.18
CATSRDGRETQYF_TRBV15	0.186563	0.04	0.18
CATSRDLGPYEQYF_TRBV15	0.186563	0.04	0.18
CATSRDPGPQETQYF_TRBV15	0.186563	0.04	0.18
CATSRDRGSYEQYF_TRBV15	0.186563	0.04	0.18
CATSRDRSSYEQYF_TRBV15	0.186563	0.04	0.18
CATSREETQYF_TRBV15	0.186563	0.04	0.18
CATSRTGNTEAFF_TRBV24.1	0.186563	0.04	0.18
CATSRVQETQYF_TRBV15	0.186563	0.04	0.18
CAWSPYNEQFF_TRBV30	0.186563	0.04	0.18
CAWSVQGETQYF_TRBV30	0.186563	0.04	0.18
CSAENTEAFF_TRBV29.1	0.186563	0.04	0.18
CSAGPGQGYEQYF_TRBV20.1	0.186563	0.04	0.18
CSAGQGAYEQYF_TRBV29.1	0.186563	0.04	0.18
CSAGQGNQPQHF_TRBV20.1	0.186563	0.04	0.18
CSAKGTGKETQYF_TRBV20.1	0.186563	0.04	0.18
CSALGLAYNEQFF_TRBV20.1	0.186563	0.04	0.18
CSALGQGQETQYF_TRBV20.1	0.186563	0.04	0.18
CSALTDTQYF_TRBV20.1	0.186563	0.04	0.18
CSAPGLNYGYTF_TRBV20.1	0.186563	0.04	0.18
CSAQSTDTQYF_TRBV20.1	0.186563	0.04	0.18
CSARDFGGSYEQYF_TRBV20.1	0.186563	0.04	0.18
CSARDGPGQPQHF_TRBV20.1	0.186563	0.04	0.18
CSARDGPTEAFF_TRBV20.1	0.186563	0.04	0.18
CSARDGRAYEQYF_TRBV20.1	0.186563	0.04	0.18
CSARDGTDTQYF_TRBV20.1	0.186563	0.04	0.18
CSARDLRQAEETQYF_TRBV20.1	0.186563	0.04	0.18
CSARDLRSSYEQYF_TRBV20.1	0.186563	0.04	0.18
CSARDPSYEQYF_TRBV20.1	0.186563	0.04	0.18
CSAREERTYNEQFF_TRBV20.1	0.186563	0.04	0.18
CSAREGSGNTIYF_TRBV20.1	0.186563	0.04	0.18
CSARGDRVNQPQHF_TRBV20.1	0.186563	0.04	0.18
CSARGGSSYEQYF_TRBV20.1	0.186563	0.04	0.18
CSARGNNEQFF_TRBV20.1	0.186563	0.04	0.18
CSARGQNTEAFF_TRBV20.1	0.186563	0.04	0.18
CSARGRQETQYF_TRBV20.1	0.186563	0.04	0.18
CSARGSSYEQYF_TRBV20.1	0.186563	0.04	0.18
CSARGTDTQYF_TRBV20.1	0.186563	0.04	0.18
CSARGTEAFF_TRBV20.1	0.186563	0.04	0.18
CSARGTGSYNEQFF_TRBV20.1	0.186563	0.04	0.18
CSARGVNEQFF_TRBV20.1	0.186563	0.04	0.18
CSARRSDTQYF_TRBV20.1	0.186563	0.04	0.18
CSARTDNYGYTF_TRBV20.1	0.186563	0.04	0.18
CSARTDTQYF_TRBV29.1	0.186563	0.04	0.18
CSARTGSSGNTIYF_TRBV20.1	0.186563	0.04	0.18
CSARTQILYQETQYF_TRBV20.1	0.186563	0.04	0.18
CSARVGETQYF_TRBV20.1	0.186563	0.04	0.18
CSARVKNTEAFF_TRBV20.1	0.186563	0.04	0.18
CSARVNYEQYF_TRBV20.1	0.186563	0.04	0.18
CSARVNYGYTF_TRBV20.1	0.186563	0.04	0.18
CSARVYNEQFF_TRBV20.1	0.186563	0.04	0.18
CSASETYEQYF_TRBV20.1	0.186563	0.04	0.18
CSASGTSTDTQYF_TRBV20.1	0.186563	0.04	0.18
CSASLAYEQYF_TRBV20.1	0.186563	0.04	0.18
CSASLQETQYF_TRBV20.1	0.186563	0.04	0.18
CSASPADTQYF_TRBV20.1	0.186563	0.04	0.18
CSASPNYGYTF_TRBV20.1	0.186563	0.04	0.18
CSASRDTDTQYF_TRBV20.1	0.186563	0.04	0.18
CSASVPSTDTQYF_TRBV20.1	0.186563	0.04	0.18
CSATGNYGYTF_TRBV20.1	0.186563	0.04	0.18
CSAVGSYNEQFF_TRBV20.1	0.186563	0.04	0.18
CSVAGSGNTIYF_TRBV29.1	0.186563	0.04	0.18
CSVASGSTDTQYF_TRBV29.1	0.186563	0.04	0.18
CSVDRANTEAFF_TRBV29.1	0.186563	0.04	0.18
CSVDRGETQYF_TRBV29.1	0.186563	0.04	0.18
CSVDRGGETQYF_TRBV29.1	0.186563	0.04	0.18
CSVEEETQYF_TRBV29.1	0.186563	0.04	0.18
CSVEETQYF_TRBV29.1	0.186563	0.04	0.18
CSVEGDSNQPQHF_TRBV29.1	0.186563	0.04	0.18
CSVELYNEQFF_TRBV29.1	0.186563	0.04	0.18
CSVEQGSGTEAFF_TRBV29.1	0.186563	0.04	0.18
CSVEQGSSYEQYF_TRBV29.1	0.186563	0.04	0.18
CSVERGETQYF_TRBV29.1	0.186563	0.04	0.18
CSVESVNYGYTF_TRBV29.1	0.186563	0.04	0.18
CSVEVETQYF_TRBV29.1	0.186563	0.04	0.18
CSVGDSLNQPQHF_TRBV29.1	0.186563	0.04	0.18
CSVGDSNQPQHF_TRBV29.1	0.186563	0.04	0.18
CSVGDSYNEQFF_TRBV29.1	0.186563	0.04	0.18
CSVGEGTDTQYF_TRBV29.1	0.186563	0.04	0.18
CSVGGGTYEQYF_TRBV29.1	0.186563	0.04	0.18
CSVGHTEAFF_TRBV29.1	0.186563	0.04	0.18
CSVGNTEAFF_TRBV29.1	0.186563	0.04	0.18
CSVGPEAFF_TRBV29.1	0.186563	0.04	0.18
CSVGQGGTDTQYF_TRBV29.1	0.186563	0.04	0.18
CSVGQNSNQPQHF_TRBV29.1	0.186563	0.04	0.18
CSVGQTYEQYF_TRBV29.1	0.186563	0.04	0.18
CSVGSETQYF_TRBV29.1	0.186563	0.04	0.18
CSVGTANYGYTF_TRBV29.1	0.186563	0.04	0.18
CSVGTSGNTIYF_TRBV29.1	0.186563	0.04	0.18
CSVGTTYEQYF_TRBV29.1	0.186563	0.04	0.18
CSVLNTEAFF_TRBV29.1	0.186563	0.04	0.18
CSVQDSNQPQHF_TRBV29.1	0.186563	0.04	0.18
CSVRDSYEQYF_TRBV29.1	0.186563	0.04	0.18
CSVRPQETQYF_TRBV29.1	0.186563	0.04	0.18
CSVRQGNQPQHF_TRBV29.1	0.186563	0.04	0.18
CSVSPGQGYEQYF_TRBV29.1	0.186563	0.04	0.18
CSVSTGYGYTF_TRBV29.1	0.186563	0.04	0.18
CASSFSTDTQYF_TRBV7.2	0.187934	0.14	0.36
CASSLGETQYF_TRBV7.9	0.187934	0.14	0.36
CASSLKETQYF_TRBV7.2	0.187934	0.14	0.36
CASSPGLQETQYF_TRBV18	0.187934	0.14	0.36
CASSPTDTQYF_TRBV18	0.187934	0.14	0.36
CASSQETQYF_TRBV3.1	0.187934	0.14	0.36
CASSYGETQYF_TRBV6.2	0.187934	0.14	0.36
CSASQETQYF_TRBV20.1	0.187934	0.14	0.36
CASSFSYEQYF_TRBV7.2	0.238028	0.18	0.36
CASSLGQGNTEAFF_TRBV5.1	0.238028	0.18	0.36
CASSLGQGSYEQYF_TRBV5.1	0.238028	0.18	0.36
CASSLGQGTDTQYF_TRBV5.1	0.238028	0.18	0.36
CASSLQETQYF_TRBV7.2	0.238028	0.18	0.36
CASSLSTDTQYF_TRBV5.1	0.238028	0.18	0.36
CASSSSSYEQYF_TRBV7.2	0.238028	0.18	0.36
CSARDSNQPQHF_TRBV20.1	0.238028	0.18	0.36
CAISESYEQYF_TRBV10.3	0.295875	0.18	0
CASRLSGDTQYF_TRBV19	0.295875	0.18	0
CASSIRS_PTSSTS_TRBV19	0.295875	0.18	0
CASSLAASGANVLTF_TRBV5.1	0.295875	0.18	0
CASSLAGQETQYF_TRBV5.1	0.295875	0.18	0
CASSLGGETQYF_TRBV5.1	0.295875	0.18	0
CASSLGGSSYEQYF_TRBV5.1	0.295875	0.18	0
CASSLGQNYGYTF_TRBV5.1	0.295875	0.18	0
CASSLGTDTQYF_TRBV5.6	0.295875	0.18	0
CASSLRETQYF_TRBV5.4	0.295875	0.18	0
CASSLSGNTIYF_TRBV11.2	0.295875	0.18	0
CASSLSGSSYNEQFF_TRBV5.1	0.295875	0.18	0
CASSPADTQYF_TRBV18	0.295875	0.18	0
CASSPGQGPYEQYF_TRBV18	0.295875	0.18	0
CASSPLNEQFF_TRBV6.2	0.295875	0.18	0
CASSPQGTDTQYF_TRBV18	0.295875	0.18	0
CASSPRETQYF_TRBV7.2	0.295875	0.18	0
CASSPYTDTQYF_TRBV18	0.295875	0.18	0
CASSRQETQYF_TRBV3.1	0.295875	0.18	0
CASSSQGYEQYF_TRBV7.2	0.295875	0.18	0
CASSYADTQYF_TRBV6.5	0.295875	0.18	0
CASSYGYEQYF_TRBV6.5	0.295875	0.18	0
CASSYSSYNEQFF_TRBV6.2	0.295875	0.18	0
CSARDSGSTDTQYF_TRBV20.1	0.295875	0.18	0
CSARGQSYEQYF_TRBV20.1	0.295875	0.18	0
CSARNSNQPQHF_TRBV20.1	0.295875	0.18	0
CAISGTDTQYF_TRBV10.3	0.309115	0.14	0
CAS_YF_TRBV28	0.309115	0.14	0
CASSEGLAGTDTQYF_TRBV2	0.309115	0.14	0
CASSEQGGQPQHF_TRBV2	0.309115	0.14	0
CASSFGANVLTF_TRBV12.4	0.309115	0.14	0
CASSFGYEQYF_TRBV7.2	0.309115	0.14	0
CASSFQETQYF_TRBV12.3	0.309115	0.14	0
CASSFSYEQYF_TRBV5.1	0.309115	0.14	0
CASSFSYEQYF_TRBV6.2	0.309115	0.14	0
CASSFTYEQYF_TRBV6.2	0.309115	0.14	0
CASSGEETQYF_TRBV2	0.309115	0.14	0
CASSGQGTEAFF_TRBV2	0.309115	0.14	0
CASSIAGTDTQYF_TRBV19	0.309115	0.14	0
CASSIGGSSYNEQFF_TRBV19	0.309115	0.14	0
CASSIRSTDTQYF_TRBV19	0.309115	0.14	0
CASSLAENTEAFF_TRBV7.6	0.309115	0.14	0
CASSLAGNEQFF_TRBV12.4	0.309115	0.14	0
CASSLAGNTIYF_TRBV7.2	0.309115	0.14	0
CASSLAGSYEQYF_TRBV7.2	0.309115	0.14	0
CASSLAGTDTQYF_TRBV11.2	0.309115	0.14	0
CASSLALNSPLHF_TRBV7.2	0.309115	0.14	0
CASSLARQETQYF_TRBV7.2	0.309115	0.14	0
CASSLDHYEQYF_TRBV7.2	0.309115	0.14	0
CASSLDLETQYF_TRBV5.1	0.309115	0.14	0
CASSLDNEQFF_TRBV7.8	0.309115	0.14	0
CASSLDRVNYGYTF_TRBV5.1	0.309115	0.14	0
CASSLDSNQPQHF_TRBV7.8	0.309115	0.14	0
CASSLEGQGTDTQYF_TRBV5.1	0.309115	0.14	0
CASSLEGQPQHF_TRBV7.8	0.309115	0.14	0
CASSLEGTGANVLTF_TRBV5.1	0.309115	0.14	0
CASSLETQYF_TRBV12.3	0.309115	0.14	0
CASSLGAEAFF_TRBV11.2	0.309115	0.14	0
CASSLGETQYF_TRBV27	0.309115	0.14	0
CASSLGGYNEQFF_TRBV5.1	0.309115	0.14	0
CASSLGLAGYNEQFF_TRBV5.1	0.309115	0.14	0
CASSLGNEQFF_TRBV11.2	0.309115	0.14	0
CASSLGPYEQYF_TRBV12.4	0.309115	0.14	0
CASSLGQGNQPQHF_TRBV12.3	0.309115	0.14	0
CASSLGQGYNEQFF_TRBV5.1	0.309115	0.14	0
CASSLGQNQPQHF_TRBV7.2	0.309115	0.14	0
CASSLGQSSYEQYF_TRBV27	0.309115	0.14	0
CASSLGQSYEQYF_TRBV5.1	0.309115	0.14	0
CASSLGRAQETQYF_TRBV7.2	0.309115	0.14	0
CASSLGRDYGYTF_TRBV27	0.309115	0.14	0
CASSLGRGTDTQYF_TRBV5.1	0.309115	0.14	0
CASSLGRYNEQFF_TRBV7.2	0.309115	0.14	0
CASSLGSGSSYNEQFF_TRBV7.2	0.309115	0.14	0
CASSLNNEQFF_TRBV5.4	0.309115	0.14	0
CASSLPNQPQHF_TRBV12.4	0.309115	0.14	0
CASSLQGNTEAFF_TRBV7.3	0.309115	0.14	0
CASSLQGSYEQYF_TRBV27	0.309115	0.14	0
CASSLRGETQYF_TRBV5.1	0.309115	0.14	0
CASSLSETQYF_TRBV5.1	0.309115	0.14	0
CASSLSQETQYF_TRBV5.1	0.309115	0.14	0
CASSLSSNQPQHF_TRBV7.2	0.309115	0.14	0
CASSLTDTQYF_TRBV7.9	0.309115	0.14	0
CASSLTGNTEAFF_TRBV5.1	0.309115	0.14	0
CASSLTGSSYNEQFF_TRBV5.1	0.309115	0.14	0
CASSLTVNTEAFF_TRBV5.1	0.309115	0.14	0
CASSLVDTQYF_TRBV12.3	0.309115	0.14	0
CASSLVETQYF_TRBV7.9	0.309115	0.14	0
CASSLVGTSGTDTQYF_TRBV7.2	0.309115	0.14	0
CASSLVSGNTEAFF_TRBV5.1	0.309115	0.14	0
CASSLVSYNEQFF_TRBV5.1	0.309115	0.14	0
CASSLYNEQFF_TRBV7.2	0.309115	0.14	0
CASSNTDTQYF_TRBV19	0.309115	0.14	0
CASSPDSYEQYF_TRBV7.2	0.309115	0.14	0
CASSPGQNYGYTF_TRBV18	0.309115	0.14	0
CASSPGSGANVLTF_TRBV18	0.309115	0.14	0
CASSPGTGSYEQYF_TRBV18	0.309115	0.14	0
CASSPGTGTYEQYF_TRBV18	0.309115	0.14	0
CASSPGTGYTF_TRBV12.3	0.309115	0.14	0
CASSPGTSTDTQYF_TRBV5.1	0.309115	0.14	0
CASSPNTDTQYF_TRBV18	0.309115	0.14	0
CASSPRLYEQYF_TRBV18	0.309115	0.14	0
CASSPSSYEQYF_TRBV12.4	0.309115	0.14	0
CASSPTIQETQYF_TRBV18	0.309115	0.14	0
CASSQALNTEAFF_TRBV3.1	0.309115	0.14	0
CASSQGGNQPQHF_TRBV3.1	0.309115	0.14	0
CASSQGYEQYF_TRBV14	0.309115	0.14	0
CASSQNYGYTF_TRBV3.1	0.309115	0.14	0
CASSQYQETQYF_TRBV18	0.309115	0.14	0
CASSRGQQETQYF_TRBV18	0.309115	0.14	0
CASSRQGTEAFF_TRBV12.4	0.309115	0.14	0
CASSSDRGSYEQYF_TRBV5.1	0.309115	0.14	0
CASSSGPYEQYF_TRBV28	0.309115	0.14	0
CASSSGQSYEQYF_TRBV28	0.309115	0.14	0
CASSSGQVQETQYF_TRBV11.2	0.309115	0.14	0
CASSSGTSTDTQYF_TRBV5.1	0.309115	0.14	0
CASSSYNEQFF_TRBV27	0.309115	0.14	0
CASSSYNEQFF_TRBV7.2	0.309115	0.14	0
CASSVAGSYEQYF_TRBV9	0.309115	0.14	0
CASSVASGTYNEQFF_TRBV9	0.309115	0.14	0
CASSVASSYNEQFF_TRBV9	0.309115	0.14	0
CASSVGQGSYNEQFF_TRBV9	0.309115	0.14	0
CASSVGSSGANVLTF_TRBV9	0.309115	0.14	0
CASSVGVNTEAFF_TRBV9	0.309115	0.14	0
CASSVSSTDTQYF_TRBV9	0.309115	0.14	0
CASSYGDTQYF_TRBV6.2	0.309115	0.14	0
CASSYPGTDTQYF_TRBV6.5	0.309115	0.14	0
CASSYQETQYF_TRBV6.2	0.309115	0.14	0
CASSYSETQYF_TRBV6.5	0.309115	0.14	0
CASSYSNQPQHF_TRBV6.2	0.309115	0.14	0
CASSYSRVNTEAFF_TRBV6.5	0.309115	0.14	0
CASSYYNEQFF_TRBV6.2	0.309115	0.14	0
CAWSGGSNQPQHF_TRBV30	0.309115	0.14	0
CAWSVRSNQPQHF_TRBV30	0.309115	0.14	0
CSAGTSGTDTQYF_TRBV20.1	0.309115	0.14	0
CSARAGSGANVLTF_TRBV20.1	0.309115	0.14	0
CSARAGTSGYNEQFF_TRBV20.1	0.309115	0.14	0
CSARDGYEQYF_TRBV20.1	0.309115	0.14	0
CSARDLAGSSYNEQFF_TRBV20.1	0.309115	0.14	0
CSARDNNYGYTF_TRBV20.1	0.309115	0.14	0
CSARDSGTDTQYF_TRBV20.1	0.309115	0.14	0
CSARDYNEQFF_TRBV20.1	0.309115	0.14	0
CSAREGNTEAFF_TRBV20.1	0.309115	0.14	0
CSARGLAGYNEQFF_TRBV20.1	0.309115	0.14	0
CSARGNEQFF_TRBV20.1	0.309115	0.14	0
CSARPSGSTDTQYF_TRBV20.1	0.309115	0.14	0
CSARSQETQYF_TRBV20.1	0.309115	0.14	0
CSARVADTQYF_TRBV20.1	0.309115	0.14	0
CSARVGSNQPQHF_TRBV20.1	0.309115	0.14	0
CSARVGVGNTIYF_TRBV20.1	0.309115	0.14	0
CSARVMNTEAFF_TRBV20.1	0.309115	0.14	0
CSARVSGSTDTQYF_TRBV20.1	0.309115	0.14	0
CSVEEDEGIYGYTF_TRBV29.1	0.309115	0.14	0
CSVETGANVLTF_TRBV29.1	0.309115	0.14	0
CSVGLNTEAFF_TRBV29.1	0.309115	0.14	0
CSVGQGSYEQYF_TRBV29.1	0.309115	0.14	0
CSVRGSYEQYF_TRBV29.1	0.309115	0.14	0
CAISESTGTDTQYF_TRBV10.3	0.323488	0.11	0.27
CASSEGETQYF_TRBV2	0.323488	0.11	0.27
CASSFTDTQYF_TRBV7.2	0.323488	0.11	0.27
CASSLASYEQYF_TRBV7.2	0.323488	0.11	0.27
CASSLDGNTEAFF_TRBV5.1	0.323488	0.11	0.27
CASSLDLNYGYTF_TRBV5.5	0.323488	0.11	0.27
CASSLDSYEQYF_TRBV7.2	0.323488	0.11	0.27
CASSLDTDTQYF_TRBV5.1	0.323488	0.11	0.27
CASSLEGNYGYTF_TRBV5.1	0.323488	0.11	0.27
CASSLEVNTEAFF_TRBV5.1	0.323488	0.11	0.27
CASSLGETQYF_TRBV7.8	0.323488	0.11	0.27
CASSLGLSYEQYF_TRBV5.1	0.323488	0.11	0.27
CASSLGQGNYGYTF_TRBV5.1	0.323488	0.11	0.27
CASSLGQGYGYTF_TRBV5.1	0.323488	0.11	0.27
CASSLGQYQETQYF_TRBV5.1	0.323488	0.11	0.27
CASSLGSNQPQHF_TRBV12.3	0.323488	0.11	0.27
CASSLGVNTEAFF_TRBV12.3	0.323488	0.11	0.27
CASSLGYEQYF_TRBV7.8	0.323488	0.11	0.27
CASSLGYEQYF_TRBV7.9	0.323488	0.11	0.27
CASSLGYNEQFF_TRBV5.1	0.323488	0.11	0.27
CASSLNTEAFF_TRBV12.4	0.323488	0.11	0.27
CASSLQETQYF_TRBV11.2	0.323488	0.11	0.27
CASSLQGYEQYF_TRBV7.9	0.323488	0.11	0.27
CASSLQGYGYTF_TRBV7.2	0.323488	0.11	0.27
CASSLSANTEAFF_TRBV7.3	0.323488	0.11	0.27
CASSLSGNTEAFF_TRBV5.1	0.323488	0.11	0.27
CASSLSGNTIYF_TRBV7.2	0.323488	0.11	0.27
CASSLSTDTQYF_TRBV5.4	0.323488	0.11	0.27
CASSLTGAYEQYF_TRBV28	0.323488	0.11	0.27
CASSLVGQETQYF_TRBV5.1	0.323488	0.11	0.27
CASSPGQGYGYTF_TRBV5.1	0.323488	0.11	0.27
CASSPPTDTQYF_TRBV18	0.323488	0.11	0.27
CASSPYTDTQYF_TRBV7.2	0.323488	0.11	0.27
CASSSQGNTEAFF_TRBV7.3	0.323488	0.11	0.27
CASSSSYEQYF_TRBV28	0.323488	0.11	0.27
CASSSTGTNYNEQFF_TRBV7.2	0.323488	0.11	0.27
CASSSTYEQYF_TRBV5.1	0.323488	0.11	0.27
CASSVDSNQPQHF_TRBV9	0.323488	0.11	0.27
CASSVGGSTDTQYF_TRBV9	0.323488	0.11	0.27
CASSVGPNTEAFF_TRBV9	0.323488	0.11	0.27
CASSVGSYNEQFF_TRBV9	0.323488	0.11	0.27
CASSVGTDTQYF_TRBV9	0.323488	0.11	0.27
CASSYSGNTEAFF_TRBV6.5	0.323488	0.11	0.27
CASSYSSYEQYF_TRBV6.6	0.323488	0.11	0.27
CSARDRETQYF_TRBV20.1	0.323488	0.11	0.27
CSARDRGSYEQYF_TRBV20.1	0.323488	0.11	0.27
CSARRETQYF_TRBV20.1	0.323488	0.11	0.27
CSVESGANVLTF_TRBV29.1	0.323488	0.11	0.27
CAS_FF_TRBV5.1	0.379131	0.14	0.27
CASSEDGMNTEAFF_TRBV10.2	0.379131	0.14	0.27
CASSFSTDTQYF_TRBV7.9	0.379131	0.14	0.27
CASSIEGTDTQYF_TRBV19	0.379131	0.14	0.27
CASSLADTQYF_TRBV7.2	0.379131	0.14	0.27
CASSLAETQYF_TRBV7.2	0.379131	0.14	0.27
CASSLDSYGYTF_TRBV5.1	0.379131	0.14	0.27
CASSLDTDTQYF_TRBV5.4	0.379131	0.14	0.27
CASSLEGYEQYF_TRBV5.1	0.379131	0.14	0.27
CASSLEVNTEAFF_TRBV7.9	0.379131	0.14	0.27
CASSLGQETQYF_TRBV5.1	0.379131	0.14	0.27
CASSLGQGTEAFF_TRBV5.1	0.379131	0.14	0.27
CASSLGQMNTEAFF_TRBV5.1	0.379131	0.14	0.27
CASSLGRSTDTQYF_TRBV5.1	0.379131	0.14	0.27
CASSLGYEQYF_TRBV5.1	0.379131	0.14	0.27
CASSLGYEQYF_TRBV7.2	0.379131	0.14	0.27
CASSLQGNTEAFF_TRBV5.1	0.379131	0.14	0.27
CASSLSYEQYF_TRBV28	0.379131	0.14	0.27
CASSLTGNTEAFF_TRBV7.3	0.379131	0.14	0.27
CASSLVETQYF_TRBV7.2	0.379131	0.14	0.27
CASSPGYEQYF_TRBV7.2	0.379131	0.14	0.27
CASSPSTDTQYF_TRBV18	0.379131	0.14	0.27
CASSQDLNQPQHF_TRBV3.1	0.379131	0.14	0.27
CASSSSTDTQYF_TRBV5.4	0.379131	0.14	0.27
CASSSSYEQYF_TRBV27	0.379131	0.14	0.27
CASSVGQGPYEQYF_TRBV9	0.379131	0.14	0.27
CASSYSRNTEAFF_TRBV6.5	0.379131	0.14	0.27
CSARDRGYEQYF_TRBV20.1	0.379131	0.14	0.27
CSARGSTDTQYF_TRBV20.1	0.379131	0.14	0.27
CASSLRETQYF_TRBV7.2	0.399362	0.29	0.09
CASSLSYEQYF_TRBV6.2	0.399362	0.29	0.09
CASSPWTSGTDTQYF_TRBV7.2	0.399632	0.25	0.09
CASSQGPYEQYF_TRBV3.1	0.399632	0.25	0.09
CSARDNEQFF_TRBV20.1	0.399632	0.25	0.09
CASSLAGETQYF_TRBV5.1	0.423806	0.21	0.36
CASSLGQGGTEAFF_TRBV5.1	0.423806	0.21	0.36
CASSPGETQYF_TRBV18	0.423806	0.21	0.36
CASSPSTDTQYF_TRBV7.2	0.423806	0.21	0.36
CASSSQETQYF_TRBV5.1	0.446324	0.36	0.18
CASSFQETQYF_TRBV5.1	0.4528	0.29	0.45
CA_AF_TRBV7.2	0.489879	0.04	0.09
CA_HF_TRBV11.2	0.489879	0.04	0.09
CA_HF_TRBV27	0.489879	0.04	0.09
CA_HF_TRBV6.5	0.489879	0.04	0.09
CA_HF_TRBV9	0.489879	0.04	0.09
CA_YF_TRBV9	0.489879	0.04	0.09
CACRENTEAFF_TRBV6.1	0.489879	0.04	0.09
CAGGSSYNEQFF_TRBV10.3	0.489879	0.04	0.09
CAIGNEQFF_TRBV10.3	0.489879	0.04	0.09
CAIGQGPYEQYF_TRBV10.3	0.489879	0.04	0.09
CAIGRENTEAFF_TRBV2	0.489879	0.04	0.09
CAIGTSGTDTQYF_TRBV10.3	0.489879	0.04	0.09
CAIRDRGTDTQYF_TRBV10.3	0.489879	0.04	0.09
CAIRDRSYEQYF_TRBV10.3	0.489879	0.04	0.09
CAIRENYEQYF_TRBV10.3	0.489879	0.04	0.09
CAIRGQGDTEAFF_TRBV10.3	0.489879	0.04	0.09
CAIRGQGRETQYF_TRBV10.3	0.489879	0.04	0.09
CAIRGSTDTQYF_TRBV10.3	0.489879	0.04	0.09
CAIRNSQETQYF_TRBV10.3	0.489879	0.04	0.09
CAIRQISTDTQYF_TRBV10.3	0.489879	0.04	0.09
CAIRRDGNTEAFF_TRBV10.3	0.489879	0.04	0.09
CAIRRDSSYEQYF_TRBV10.3	0.489879	0.04	0.09
CAIRSGPNTEAFF_TRBV10.3	0.489879	0.04	0.09
CAIRTATYEQYF_TRBV10.3	0.489879	0.04	0.09
CAISAGLNYGYTF_TRBV10.3	0.489879	0.04	0.09
CAISAGLRETQYF_TRBV10.3	0.489879	0.04	0.09
CAISAGYSNQPQHF_TRBV10.3	0.489879	0.04	0.09
CAISAQGHEQYF_TRBV10.3	0.489879	0.04	0.09
CAISASDSNYGYTF_TRBV10.3	0.489879	0.04	0.09
CAISAVNTEAFF_TRBV10.3	0.489879	0.04	0.09
CAISDGNYGYTF_TRBV10.3	0.489879	0.04	0.09
CAISDGRSSYEQYF_TRBV10.3	0.489879	0.04	0.09
CAISDGSTDTQYF_TRBV10.3	0.489879	0.04	0.09
CAISDGVQETQYF_TRBV10.3	0.489879	0.04	0.09
CAISDHNEQFF_TRBV10.3	0.489879	0.04	0.09
CAISDNSGANVLTF_TRBV10.3	0.489879	0.04	0.09
CAISDRAAYEQYF_TRBV10.3	0.489879	0.04	0.09
CAISDRAGNTEAFF_TRBV10.3	0.489879	0.04	0.09
CAISDRANQPQHF_TRBV10.3	0.489879	0.04	0.09
CAISDREDQPQHF_TRBV10.3	0.489879	0.04	0.09
CAISDRETQYF_TRBV10.3	0.489879	0.04	0.09
CAISDRTQETQYF_TRBV10.3	0.489879	0.04	0.09
CAISDSGNEQFF_TRBV10.3	0.489879	0.04	0.09
CAISDSGSGANVLTF_TRBV10.3	0.489879	0.04	0.09
CAISDSSSTDTQYF_TRBV10.3	0.489879	0.04	0.09
CAISDWDRGYEQYF_TRBV10.3	0.489879	0.04	0.09
CAISEAASYEQYF_TRBV10.3	0.489879	0.04	0.09
CAISEEADTQYF_TRBV10.3	0.489879	0.04	0.09
CAISEGDEQFF_TRBV10.3	0.489879	0.04	0.09
CAISEGGEQYF_TRBV10.3	0.489879	0.04	0.09
CAISEGISTDTQYF_TRBV10.3	0.489879	0.04	0.09
CAISEGNEQFF_TRBV10.3	0.489879	0.04	0.09
CAISEGQDTDTQYF_TRBV10.3	0.489879	0.04	0.09
CAISEGQGSYNEQFF_TRBV10.3	0.489879	0.04	0.09
CAISEGRNTEAFF_TRBV10.3	0.489879	0.04	0.09
CAISEGRTDTQYF_TRBV10.3	0.489879	0.04	0.09
CAISEGSYGYTF_TRBV10.3	0.489879	0.04	0.09
CAISEGTDYGYTF_TRBV10.3	0.489879	0.04	0.09
CAISEGTSTDTQYF_TRBV10.3	0.489879	0.04	0.09
CAISELGEQYF_TRBV10.3	0.489879	0.04	0.09
CAISEPGQGGDTQYF_TRBV10.3	0.489879	0.04	0.09
CAISEPNTDTQYF_TRBV10.3	0.489879	0.04	0.09
CAISEQETQYF_TRBV10.3	0.489879	0.04	0.09
CAISERENTEAFF_TRBV10.3	0.489879	0.04	0.09
CAISERSEAFF_TRBV10.3	0.489879	0.04	0.09
CAISESDYGYTF_TRBV10.3	0.489879	0.04	0.09
CAISESERETQYF_TRBV10.3	0.489879	0.04	0.09
CAISESGAGDNEQFF_TRBV10.3	0.489879	0.04	0.09
CAISESGEQFF_TRBV10.3	0.489879	0.04	0.09
CAISESGNSPLHF_TRBV10.3	0.489879	0.04	0.09
CAISESGNYEQYF_TRBV10.3	0.489879	0.04	0.09
CAISESGNYGYTF_TRBV10.3	0.489879	0.04	0.09
CAISESGPDTQYF_TRBV10.3	0.489879	0.04	0.09
CAISESGPNTEAFF_TRBV10.3	0.489879	0.04	0.09
CAISESGQAYGYTF_TRBV10.3	0.489879	0.04	0.09
CAISESGQQETQYF_TRBV10.3	0.489879	0.04	0.09
CAISESGTEETQYF_TRBV10.3	0.489879	0.04	0.09
CAISESGTKQFF_TRBV10.3	0.489879	0.04	0.09
CAISESGTSYEQYF_TRBV10.3	0.489879	0.04	0.09
CAISESGYNEQFF_TRBV10.3	0.489879	0.04	0.09
CAISESLDTQYF_TRBV10.3	0.489879	0.04	0.09
CAISESLRNTEAFF_TRBV10.3	0.489879	0.04	0.09
CAISESMETQYF_TRBV10.3	0.489879	0.04	0.09
CAISESNNEQFF_TRBV10.3	0.489879	0.04	0.09
CAISESNQPQHF_TRBV10.3	0.489879	0.04	0.09
CAISESPNNYGYTF_TRBV10.3	0.489879	0.04	0.09
CAISESPTDTQYF_TRBV10.3	0.489879	0.04	0.09
CAISESQDLNTEAFF_TRBV10.3	0.489879	0.04	0.09
CAISESRDTEAFF_TRBV10.3	0.489879	0.04	0.09
CAISESRTANTEAFF_TRBV10.3	0.489879	0.04	0.09
CAISESSYGYTF_TRBV10.3	0.489879	0.04	0.09
CAISESTEQETQYF_TRBV10.3	0.489879	0.04	0.09
CAISESTGSYEQYF_TRBV10.3	0.489879	0.04	0.09
CAISESTGSYGYTF_TRBV10.3	0.489879	0.04	0.09
CAISESTGYNSPLHF_TRBV10.3	0.489879	0.04	0.09
CAISESVTSGDNEQFF_TRBV10.3	0.489879	0.04	0.09
CAISETGNTEAFF_TRBV10.3	0.489879	0.04	0.09
CAISETVYEQYF_TRBV10.3	0.489879	0.04	0.09
CAISETYEQYF_TRBV10.3	0.489879	0.04	0.09
CAISGDNEQFF_TRBV10.3	0.489879	0.04	0.09
CAISGDSNYGYTF_TRBV10.3	0.489879	0.04	0.09
CAISGGSNQPQHF_TRBV10.3	0.489879	0.04	0.09
CAISGLAGVDEQFF_TRBV10.3	0.489879	0.04	0.09
CAISGPGETQYF_TRBV10.3	0.489879	0.04	0.09
CAISGQADQPQHF_TRBV10.3	0.489879	0.04	0.09
CAISGQGHEQYF_TRBV10.3	0.489879	0.04	0.09
CAISGQGTYEQYF_TRBV10.3	0.489879	0.04	0.09
CAISGQTYEQYF_TRBV10.3	0.489879	0.04	0.09
CAISGRDSYNEQFF_TRBV10.3	0.489879	0.04	0.09
CAISGRQGETQYF_TRBV10.3	0.489879	0.04	0.09
CAISGTATDTQYF_TRBV10.3	0.489879	0.04	0.09
CAISGTDYEQYF_TRBV10.3	0.489879	0.04	0.09
CAISGTGSSYEQYF_TRBV10.3	0.489879	0.04	0.09
CAISGTGSYEQYF_TRBV10.3	0.489879	0.04	0.09
CAISGTSGTDTQYF_TRBV10.3	0.489879	0.04	0.09
CAISNRGYEQYF_TRBV10.3	0.489879	0.04	0.09
CAISPDRGNQPQHF_TRBV10.3	0.489879	0.04	0.09
CAISPDSNQPQHF_TRBV10.3	0.489879	0.04	0.09
CAISPDSYTEAFF_TRBV10.3	0.489879	0.04	0.09
CAISPESYEQYF_TRBV10.3	0.489879	0.04	0.09
CAISPGNTEAFF_TRBV10.3	0.489879	0.04	0.09
CAISPGPSSYEQYF_TRBV10.3	0.489879	0.04	0.09
CAISPGQGLYEQYF_TRBV10.3	0.489879	0.04	0.09
CAISPGSNQPQHF_TRBV10.3	0.489879	0.04	0.09
CAISPGTGPYEQYF_TRBV10.3	0.489879	0.04	0.09
CAISPGYEQYF_TRBV10.3	0.489879	0.04	0.09
CAISPQGGDQPQHF_TRBV10.3	0.489879	0.04	0.09
CAISPSSYEQYF_TRBV10.3	0.489879	0.04	0.09
CAISRTNTEAFF_TRBV10.3	0.489879	0.04	0.09
CAISSGSYEQYF_TRBV10.3	0.489879	0.04	0.09
CAISTGDSNQPQHF_TRBV10.3	0.489879	0.04	0.09
CAISTGLGNQPQHF_TRBV10.3	0.489879	0.04	0.09
CAISTGNSPLHF_TRBV10.3	0.489879	0.04	0.09
CAISWGSYNEQFF_TRBV10.3	0.489879	0.04	0.09
CAITGENTEAFF_TRBV10.3	0.489879	0.04	0.09
CAITPGVQETQYF_TRBV10.3	0.489879	0.04	0.09
CAITQGYEQYF_TRBV10.3	0.489879	0.04	0.09
CAITRDSYGYTF_TRBV10.3	0.489879	0.04	0.09
CAITRGNEQFF_TRBV10.3	0.489879	0.04	0.09
CAIYDGVTDTQYF_TRBV10.3	0.489879	0.04	0.09
CANVLTF_TRBV5.1	0.489879	0.04	0.09
CART_EQYF_TRBV23.1	0.489879	0.04	0.09
CARTTGNYGYTF_TRBV2	0.489879	0.04	0.09
CAS_FF_TRBV2	0.489879	0.04	0.09
CAS_FF_TRBV4.1	0.489879	0.04	0.09
CAS_FF_TRBV5.5	0.489879	0.04	0.09
CAS_YF_TRBV4.1	0.489879	0.04	0.09
CAS_YF_TRBV5.1	0.489879	0.04	0.09
CAS_YF_TRBV6.6	0.489879	0.04	0.09
CASAATSGQETQYF_TRBV18	0.489879	0.04	0.09
CASANYEQYF_TRBV6.1	0.489879	0.04	0.09
CASASSYNSPLHF_TRBV28	0.489879	0.04	0.09
CASDRAYEQYF_TRBV6.1	0.489879	0.04	0.09
CASGAGANVLTF_TRBV28	0.489879	0.04	0.09
CASGAQGGGYGYTF_TRBV6.5	0.489879	0.04	0.09
CASGDGSYEQYF_TRBV7.9	0.489879	0.04	0.09
CASGDSSYEQYF_TRBV10.1	0.489879	0.04	0.09
CASGDYGYTF_TRBV6.2	0.489879	0.04	0.09
CASGESDTQYF_TRBV7.9	0.489879	0.04	0.09
CASGETQYF_TRBV25.1	0.489879	0.04	0.09
CASGETQYF_TRBV3.1	0.489879	0.04	0.09
CASGHLNTEAFF_TRBV19	0.489879	0.04	0.09
CASGKGSGANVLTF_TRBV19	0.489879	0.04	0.09
CASGKMNTEAFF_TRBV2	0.489879	0.04	0.09
CASGLARGNQPQHF_TRBV12.5	0.489879	0.04	0.09
CASGLDNYEQYF_TRBV12.5	0.489879	0.04	0.09
CASGLDRVTEAFF_TRBV12.5	0.489879	0.04	0.09
CASGLDTQYF_TRBV7.2	0.489879	0.04	0.09
CASGLGLNTEAFF_TRBV12.5	0.489879	0.04	0.09
CASGLGQNTEAFF_TRBV12.5	0.489879	0.04	0.09
CASGLGSSYEQYF_TRBV12.5	0.489879	0.04	0.09
CASGLNQPQHF_TRBV12.5	0.489879	0.04	0.09
CASGLTGTYEQYF_TRBV12.5	0.489879	0.04	0.09
CASGLVGYEQYF_TRBV12.5	0.489879	0.04	0.09
CASGPGQPNTEAFF_TRBV12.5	0.489879	0.04	0.09
CASGPTTGTASYNEQFF_TRBV12.5	0.489879	0.04	0.09
CASGPYEQYF_TRBV6.1	0.489879	0.04	0.09
CASGQETQYF_TRBV6.2	0.489879	0.04	0.09
CASGQETQYF_TRBV7.2	0.489879	0.04	0.09
CASGQGMNTEAFF_TRBV12.5	0.489879	0.04	0.09
CASGQGRYEQYF_TRBV2	0.489879	0.04	0.09
CASGQGSYEQYF_TRBV6.2	0.489879	0.04	0.09
CASGQGYEQYF_TRBV19	0.489879	0.04	0.09
CASGQGYGYTF_TRBV6.2	0.489879	0.04	0.09
CASGQPNTEAFF_TRBV6.2	0.489879	0.04	0.09
CASGRASNQPQHF_TRBV6.1	0.489879	0.04	0.09
CASGRDRDNQPQHF_TRBV2	0.489879	0.04	0.09
CASGRDRYNEQFF_TRBV12.5	0.489879	0.04	0.09
CASGRETQYF_TRBV12.3	0.489879	0.04	0.09
CASGRQGTDTQYF_TRBV2	0.489879	0.04	0.09
CASGSSGANVLTF_TRBV12.5	0.489879	0.04	0.09
CASGSSYNEQFF_TRBV7.3	0.489879	0.04	0.09
CASGSYNEQFF_TRBV9	0.489879	0.04	0.09
CASGTSGSYNEQFF_TRBV5.1	0.489879	0.04	0.09
CASGTVNTEAFF_TRBV27	0.489879	0.04	0.09
CASGTYEQYF_TRBV19	0.489879	0.04	0.09
CASGVDSNQPQHF_TRBV7.2	0.489879	0.04	0.09
CASGVEQFF_TRBV19	0.489879	0.04	0.09
CASGVGTDYGYTF_TRBV19	0.489879	0.04	0.09
CASGVNYGYTF_TRBV28	0.489879	0.04	0.09
CASGYEQYF_TRBV28	0.489879	0.04	0.09
CASGYNEQFF_TRBV19	0.489879	0.04	0.09
CASGYQTGHEQFF_TRBV12.5	0.489879	0.04	0.09
CASGYSNQPQHF_TRBV6.2	0.489879	0.04	0.09
CASIPGQGSYEQYF_TRBV28	0.489879	0.04	0.09
CASIPGTSGYNEQFF_TRBV6.2	0.489879	0.04	0.09
CASIPPGAYGYTF_TRBV28	0.489879	0.04	0.09
CASISGADTQYF_TRBV6.1	0.489879	0.04	0.09
CASISRSYEQYF_TRBV6.6	0.489879	0.04	0.09
CASKALDTEAFF_TRBV6.1	0.489879	0.04	0.09
CASKDDNEQFF_TRBV2	0.489879	0.04	0.09
CASKEGSYEQYF_TRBV2	0.489879	0.04	0.09
CASKGDTQYF_TRBV12.4	0.489879	0.04	0.09
CASKGQGVEETQYF_TRBV18	0.489879	0.04	0.09
CASKGQHNSPLHF_TRBV2	0.489879	0.04	0.09
CASKGRGYTF_TRBV19	0.489879	0.04	0.09
CASKGYEQYF_TRBV28	0.489879	0.04	0.09
CASKLAGGSYEQYF_TRBV19	0.489879	0.04	0.09
CASKQGYEQYF_TRBV6.5	0.489879	0.04	0.09
CASKRAGTDTQYF_TRBV27	0.489879	0.04	0.09
CASKRQNTEAFF_TRBV28	0.489879	0.04	0.09
CASKRTANTEAFF_TRBV5.1	0.489879	0.04	0.09
CASKSSGPEAFF_TRBV2	0.489879	0.04	0.09
CASKTGNTEAFF_TRBV19	0.489879	0.04	0.09
CASKVDTEAFF_TRBV2	0.489879	0.04	0.09
CASKYVVDYGYTF_TRBV7.2	0.489879	0.04	0.09
CASLAGSSYNEQFF_TRBV10.2	0.489879	0.04	0.09
CASLEAGGFYNEQFF_TRBV2	0.489879	0.04	0.09
CASLEGSPNTEAFF_TRBV6.1	0.489879	0.04	0.09
CASLGGTYEQYF_TRBV2	0.489879	0.04	0.09
CASLLFGLAGETQYF_TRBV6.2	0.489879	0.04	0.09
CASLLYTEAFF_TRBV2	0.489879	0.04	0.09
CASLRTGTYINYGYTF_TRBV5.6	0.489879	0.04	0.09
CASLTDTQYF_TRBV2	0.489879	0.04	0.09
CASLTQYF_TRBV6.2	0.489879	0.04	0.09
CASMAGSTEAFF_TRBV19	0.489879	0.04	0.09
CASNDRYNEQFF_TRBV2	0.489879	0.04	0.09
CASNGQGTDTQYF_TRBV2	0.489879	0.04	0.09
CASNLAGSYEQYF_TRBV6.2	0.489879	0.04	0.09
CASNLGQGQETQYF_TRBV5.1	0.489879	0.04	0.09
CASNLKNEQFF_TRBV2	0.489879	0.04	0.09
CASNQPQHF_TRBV6.1	0.489879	0.04	0.09
CASNRGGSSYEQYF_TRBV5.6	0.489879	0.04	0.09
CASNRQGSQPQHF_TRBV2	0.489879	0.04	0.09
CASQEGNEQFF_TRBV2	0.489879	0.04	0.09
CASRAAVQPQHF_TRBV12.4	0.489879	0.04	0.09
CASRADRNTEAFF_TRBV2	0.489879	0.04	0.09
CASRADSNYGYTF_TRBV6.5	0.489879	0.04	0.09
CASRADTQYF_TRBV2	0.489879	0.04	0.09
CASRADYEQYF_TRBV6.1	0.489879	0.04	0.09
CASRAGETQYF_TRBV7.2	0.489879	0.04	0.09
CASRAGFYEQYF_TRBV2	0.489879	0.04	0.09
CASRAGNEQFF_TRBV5.1	0.489879	0.04	0.09
CASRAGNQPQHF_TRBV6.1	0.489879	0.04	0.09
CASRAGPYEQYF_TRBV28	0.489879	0.04	0.09
CASRAGSYEQYF_TRBV6.5	0.489879	0.04	0.09
CASRAGTGSYEQYF_TRBV2	0.489879	0.04	0.09
CASRAGTLNTEAFF_TRBV6.5	0.489879	0.04	0.09
CASRAGVTDTQYF_TRBV6.5	0.489879	0.04	0.09
CASRANTDTQYF_TRBV2	0.489879	0.04	0.09
CASRANTEAFF_TRBV6.1	0.489879	0.04	0.09
CASRASSHEQYF_TRBV6.2	0.489879	0.04	0.09
CASRASSTDTQYF_TRBV7.2	0.489879	0.04	0.09
CASRASSYEQYF_TRBV2	0.489879	0.04	0.09
CASRATESYEQYF_TRBV12.4	0.489879	0.04	0.09
CASRAVYGYTF_TRBV19	0.489879	0.04	0.09
CASRDGNQPQHF_TRBV19	0.489879	0.04	0.09
CASRDGSSGNTIYF_TRBV4.2	0.489879	0.04	0.09
CASRDPNTEAFF_TRBV6.2	0.489879	0.04	0.09
CASRDR_QETQYF_TRBV6.1	0.489879	0.04	0.09
CASRDRAYEQYF_TRBV19	0.489879	0.04	0.09
CASRDRAYEQYF_TRBV6.5	0.489879	0.04	0.09
CASRDRENTEAFF_TRBV27	0.489879	0.04	0.09
CASRDRFQETQYF_TRBV6.5	0.489879	0.04	0.09
CASRDRGETQYF_TRBV2	0.489879	0.04	0.09
CASRDRGLNTEAFF_TRBV19	0.489879	0.04	0.09
CASRDRLIYEQYF_TRBV7.2	0.489879	0.04	0.09
CASRDRNTEAFF_TRBV2	0.489879	0.04	0.09
CASRDRSYEQYF_TRBV27	0.489879	0.04	0.09
CASRDRVSSYEQYF_TRBV2	0.489879	0.04	0.09
CASRDSEPYEQYF_TRBV2	0.489879	0.04	0.09
CASRDSGNQPQHF_TRBV19	0.489879	0.04	0.09
CASRDSNYGYTF_TRBV19	0.489879	0.04	0.09
CASRDSRNQPQHF_TRBV6.2	0.489879	0.04	0.09
CASRDSSTDTQYF_TRBV28	0.489879	0.04	0.09
CASRDSYEQYF_TRBV5.1	0.489879	0.04	0.09
CASRDSYNEQFF_TRBV10.2	0.489879	0.04	0.09
CASRDSYNEQFF_TRBV2	0.489879	0.04	0.09
CASRDTDTQYF_TRBV6.2	0.489879	0.04	0.09
CASREDGNTEAFF_TRBV6.2	0.489879	0.04	0.09
CASREETQYF_TRBV2	0.489879	0.04	0.09
CASREETQYF_TRBV21.1	0.489879	0.04	0.09
CASREGGSYEQYF_TRBV28	0.489879	0.04	0.09
CASREGLNYGYTF_TRBV6.1	0.489879	0.04	0.09
CASREGPNTEAFF_TRBV5.1	0.489879	0.04	0.09
CASREGQGNQPQHF_TRBV5.1	0.489879	0.04	0.09
CASREIAGRLDTQYF_TRBV6.5	0.489879	0.04	0.09
CASRENTEAFF_TRBV2	0.489879	0.04	0.09
CASRERDTQYF_TRBV6.1	0.489879	0.04	0.09
CASRETDYGYTF_TRBV5.1	0.489879	0.04	0.09
CASRETGRAYEQYF_TRBV28	0.489879	0.04	0.09
CASRFGAQETQYF_TRBV6.1	0.489879	0.04	0.09
CASRFGSGANVLTF_TRBV5.1	0.489879	0.04	0.09
CASRGASYEQYF_TRBV5.1	0.489879	0.04	0.09
CASRGDSYEQYF_TRBV2	0.489879	0.04	0.09
CASRGDTYNEQFF_TRBV10.1	0.489879	0.04	0.09
CASRGEGQPQHF_TRBV2	0.489879	0.04	0.09
CASRGETQYF_TRBV28	0.489879	0.04	0.09
CASRGLAGADTQYF_TRBV12.4	0.489879	0.04	0.09
CASRGLAGNNEQFF_TRBV12.3	0.489879	0.04	0.09
CASRGLAGTYNEQFF_TRBV2	0.489879	0.04	0.09
CASRGLNQPQHF_TRBV6.6	0.489879	0.04	0.09
CASRGLNTEAFF_TRBV7.9	0.489879	0.04	0.09
CASRGLTDTQYF_TRBV2	0.489879	0.04	0.09
CASRGNTEAFF_TRBV2	0.489879	0.04	0.09
CASRGNTEAFF_TRBV6.1	0.489879	0.04	0.09
CASRGPYEQYF_TRBV28	0.489879	0.04	0.09
CASRGQGDQPQHF_TRBV12.3	0.489879	0.04	0.09
CASRGQGNTEAFF_TRBV28	0.489879	0.04	0.09
CASRGQGSNQPQHF_TRBV2	0.489879	0.04	0.09
CASRGQGSNQPQHF_TRBV6.5	0.489879	0.04	0.09
CASRGQGSYEQYF_TRBV19	0.489879	0.04	0.09
CASRGQGTDTQYF_TRBV27	0.489879	0.04	0.09
CASRGQQETQYF_TRBV12.4	0.489879	0.04	0.09
CASRGQSNQPQHF_TRBV10.2	0.489879	0.04	0.09
CASRGQSPTDTQYF_TRBV2	0.489879	0.04	0.09
CASRGQSSYNEQFF_TRBV28	0.489879	0.04	0.09
CASRGQYSNQPQHF_TRBV6.6	0.489879	0.04	0.09
CASRGQYSYEQYF_TRBV27	0.489879	0.04	0.09
CASRGRMNTEAFF_TRBV6.1	0.489879	0.04	0.09
CASRGRSSYNEQFF_TRBV19	0.489879	0.04	0.09
CASRGSGNTIYF_TRBV6.6	0.489879	0.04	0.09
CASRGSNQPQHF_TRBV28	0.489879	0.04	0.09
CASRGSNQPQHF_TRBV6.2	0.489879	0.04	0.09
CASRGSYEQYF_TRBV5.1	0.489879	0.04	0.09
CASRGTASGNTIYF_TRBV2	0.489879	0.04	0.09
CASRGTTSGVNEQFF_TRBV2	0.489879	0.04	0.09
CASRGYEQYF_TRBV2	0.489879	0.04	0.09
CASRGYNEQFF_TRBV7.2	0.489879	0.04	0.09
CASRGYYEQYF_TRBV2	0.489879	0.04	0.09
CASRHNTEAFF_TRBV12.4	0.489879	0.04	0.09
CASRIGETQYF_TRBV7.2	0.489879	0.04	0.09
CASRISGDTQYF_TRBV19	0.489879	0.04	0.09
CASRKGGNTEAFF_TRBV5.1	0.489879	0.04	0.09
CASRKGLQETQYF_TRBV5.1	0.489879	0.04	0.09
CASRKVRGQGSHNEQFF_TRBV5.1	0.489879	0.04	0.09
CASRLAETQYF_TRBV7.2	0.489879	0.04	0.09
CASRLAGSSYNEQFF_TRBV12.3	0.489879	0.04	0.09
CASRLAGSTDTQYF_TRBV2	0.489879	0.04	0.09
CASRLDRSQETQYF_TRBV2	0.489879	0.04	0.09
CASRLDRVSYEQYF_TRBV27	0.489879	0.04	0.09
CASRLGGETQYF_TRBV28	0.489879	0.04	0.09
CASRLLTDTQYF_TRBV7.2	0.489879	0.04	0.09
CASRLQETQYF_TRBV5.1	0.489879	0.04	0.09
CASRLSTDTQYF_TRBV12.3	0.489879	0.04	0.09
CASRLTGANVLTF_TRBV12.3	0.489879	0.04	0.09
CASRLTGNQPQHF_TRBV12.4	0.489879	0.04	0.09
CASRLTGSYEQYF_TRBV28	0.489879	0.04	0.09
CASRLTGTYEQYF_TRBV12.4	0.489879	0.04	0.09
CASRLVGTDTQYF_TRBV6.2	0.489879	0.04	0.09
CASRLYNEQFF_TRBV27	0.489879	0.04	0.09
CASRMDGSYEQYF_TRBV19	0.489879	0.04	0.09
CASRMDTEAFF_TRBV5.1	0.489879	0.04	0.09
CASRMNTEAFF_TRBV19	0.489879	0.04	0.09
CASRMTGVMHTQYF_TRBV6.2	0.489879	0.04	0.09
CASRNRDRAYNEQFF_TRBV5.1	0.489879	0.04	0.09
CASRNRGSYNEQFF_TRBV19	0.489879	0.04	0.09
CASRNRVHEQYF_TRBV6.5	0.489879	0.04	0.09
CASRNTDTQYF_TRBV3.1	0.489879	0.04	0.09
CASRNTEAFF_TRBV6.1	0.489879	0.04	0.09
CASRNTGNTEAFF_TRBV5.1	0.489879	0.04	0.09
CASRNTGTRGQPQHF_TRBV28	0.489879	0.04	0.09
CASRNTYEQYF_TRBV6.2	0.489879	0.04	0.09
CASRPDSYEQYF_TRBV28	0.489879	0.04	0.09
CASRPGGETQYF_TRBV28	0.489879	0.04	0.09
CASRPGQGLSYEQYF_TRBV2	0.489879	0.04	0.09
CASRPGQGNYGYTF_TRBV13	0.489879	0.04	0.09
CASRPGQMNTEAFF_TRBV6.2	0.489879	0.04	0.09
CASRPGQTNYGYTF_TRBV6.1	0.489879	0.04	0.09
CASRPGTDTQYF_TRBV7.2	0.489879	0.04	0.09
CASRPGTGILNTEAFF_TRBV7.2	0.489879	0.04	0.09
CASRPGTGRYEQYF_TRBV5.4	0.489879	0.04	0.09
CASRPNTDTQYF_TRBV12.3	0.489879	0.04	0.09
CASRPPGNTEAFF_TRBV10.2	0.489879	0.04	0.09
CASRPQLAGSYEQYF_TRBV28	0.489879	0.04	0.09
CASRPSGSSYEQYF_TRBV7.9	0.489879	0.04	0.09
CASRPSGSYEQYF_TRBV6.5	0.489879	0.04	0.09
CASRPSNQPQHF_TRBV6.2	0.489879	0.04	0.09
CASRPTGEGNQPQHF_TRBV28	0.489879	0.04	0.09
CASRPTGNYGYTF_TRBV27	0.489879	0.04	0.09
CASRPTGYGYTF_TRBV6.1	0.489879	0.04	0.09
CASRQGLNTEAFF_TRBV6.1	0.489879	0.04	0.09
CASRQGNEQFF_TRBV6.5	0.489879	0.04	0.09
CASRQGNYGYTF_TRBV19	0.489879	0.04	0.09
CASRQGREQYF_TRBV6.5	0.489879	0.04	0.09
CASRQGSQPQHF_TRBV28	0.489879	0.04	0.09
CASRQGSSYNSPLHF_TRBV2	0.489879	0.04	0.09
CASRQGSTEAFF_TRBV28	0.489879	0.04	0.09
CASRQGSYNEQFF_TRBV2	0.489879	0.04	0.09
CASRQGTDTQYF_TRBV2	0.489879	0.04	0.09
CASRQGYEQYF_TRBV19	0.489879	0.04	0.09
CASRQGYGYTF_TRBV28	0.489879	0.04	0.09
CASRQHYEQYF_TRBV2	0.489879	0.04	0.09
CASRQSSYNEQFF_TRBV2	0.489879	0.04	0.09
CASRQYNEQFF_TRBV2	0.489879	0.04	0.09
CASRRDAYEQYF_TRBV2	0.489879	0.04	0.09
CASRRDGNQPQHF_TRBV6.2	0.489879	0.04	0.09
CASRRDGNTEAFF_TRBV12.3	0.489879	0.04	0.09
CASRRDQETQYF_TRBV5.1	0.489879	0.04	0.09
CASRRDRGTEAFF_TRBV27	0.489879	0.04	0.09
CASRRDRSTDTQYF_TRBV2	0.489879	0.04	0.09
CASRRDTEAFF_TRBV5.1	0.489879	0.04	0.09
CASRRGAEAFF_TRBV3.1	0.489879	0.04	0.09
CASRRGEDTDTQYF_TRBV6.6	0.489879	0.04	0.09
CASRRGGRVGEQFF_TRBV28	0.489879	0.04	0.09
CASRRGRNQPQHF_TRBV19	0.489879	0.04	0.09
CASRRGSSYEQYF_TRBV6.6	0.489879	0.04	0.09
CASRRGTDTQYF_TRBV11.2	0.489879	0.04	0.09
CASRRILDTEAFF_TRBV6.1	0.489879	0.04	0.09
CASRRLAGGYNEQFF_TRBV12.3	0.489879	0.04	0.09
CASRRLNTEAFF_TRBV6.2	0.489879	0.04	0.09
CASRRPSGANVLTF_TRBV6.5	0.489879	0.04	0.09
CASRRQGNYGYTF_TRBV6.5	0.489879	0.04	0.09
CASRRQGSETQYF_TRBV6.5	0.489879	0.04	0.09
CASRRQGSNQPQHF_TRBV6.2	0.489879	0.04	0.09
CASRRQGSTEAFF_TRBV6.5	0.489879	0.04	0.09
CASRRQGTGANVLTF_TRBV12.3	0.489879	0.04	0.09
CASRRQRNTEAFF_TRBV28	0.489879	0.04	0.09
CASRRQSNQPQHF_TRBV6.5	0.489879	0.04	0.09
CASRRSSYEQYF_TRBV28	0.489879	0.04	0.09
CASRRSSYNEQFF_TRBV6.2	0.489879	0.04	0.09
CASRRSTEAFF_TRBV6.5	0.489879	0.04	0.09
CASRRSYEQYF_TRBV6.1	0.489879	0.04	0.09
CASRRTDTQYF_TRBV6.6	0.489879	0.04	0.09
CASRRTGAYEQYF_TRBV27	0.489879	0.04	0.09
CASRRTGEAFF_TRBV6.2	0.489879	0.04	0.09
CASRRTGEGTEAFF_TRBV12.3	0.489879	0.04	0.09
CASRRTGETQYF_TRBV6.5	0.489879	0.04	0.09
CASRRTGLSYEQYF_TRBV12.4	0.489879	0.04	0.09
CASRRTGPYEQYF_TRBV27	0.489879	0.04	0.09
CASRRTGRTDTQYF_TRBV27	0.489879	0.04	0.09
CASRRTGSNQPQHF_TRBV12.3	0.489879	0.04	0.09
CASRRTSTDTQYF_TRBV7.2	0.489879	0.04	0.09
CASRRTVQETQYF_TRBV6.5	0.489879	0.04	0.09
CASRRTVSGANVLTF_TRBV6.5	0.489879	0.04	0.09
CASRRTYEQYF_TRBV2	0.489879	0.04	0.09
CASRRYEQYF_TRBV2	0.489879	0.04	0.09
CASRSGETQYF_TRBV12.3	0.489879	0.04	0.09
CASRSGETQYF_TRBV27	0.489879	0.04	0.09
CASRSGTGNTEAFF_TRBV12.3	0.489879	0.04	0.09
CASRSGTSGRSSYEQYF_TRBV5.4	0.489879	0.04	0.09
CASRSNQPQHF_TRBV28	0.489879	0.04	0.09
CASRSNQPQHF_TRBV6.1	0.489879	0.04	0.09
CASRSNYGYTF_TRBV28	0.489879	0.04	0.09
CASRSPGQGYGYTF_TRBV6.5	0.489879	0.04	0.09
CASRSQGGNTEAFF_TRBV28	0.489879	0.04	0.09
CASRSSGANVLTF_TRBV27	0.489879	0.04	0.09
CASRSSNQPQHF_TRBV6.2	0.489879	0.04	0.09
CASRSSSYNEQFF_TRBV19	0.489879	0.04	0.09
CASRSSYNEQFF_TRBV3.1	0.489879	0.04	0.09
CASRSTDTQYF_TRBV27	0.489879	0.04	0.09
CASRSTDTQYF_TRBV6.5	0.489879	0.04	0.09
CASRSTGARATDTQYF_TRBV6.6	0.489879	0.04	0.09
CASRSTGSYEQYF_TRBV6.6	0.489879	0.04	0.09
CASRSTVQPQHF_TRBV12.4	0.489879	0.04	0.09
CASRSVPTDTQYF_TRBV2	0.489879	0.04	0.09
CASRTAQETQYF_TRBV6.5	0.489879	0.04	0.09
CASRTAYEQYF_TRBV2	0.489879	0.04	0.09
CASRTDNTDTQYF_TRBV2	0.489879	0.04	0.09
CASRTDSYEQYF_TRBV12.3	0.489879	0.04	0.09
CASRTDSYEQYF_TRBV6.2	0.489879	0.04	0.09
CASRTGENTEAFF_TRBV6.5	0.489879	0.04	0.09
CASRTGLNTEAFF_TRBV19	0.489879	0.04	0.09
CASRTGNNQPQHF_TRBV6.5	0.489879	0.04	0.09
CASRTGNQPQHF_TRBV2	0.489879	0.04	0.09
CASRTGNTEAFF_TRBV10.2	0.489879	0.04	0.09
CASRTGNTEAFF_TRBV27	0.489879	0.04	0.09
CASRTGPEAFF_TRBV6.5	0.489879	0.04	0.09
CASRTGPSTDTQYF_TRBV19	0.489879	0.04	0.09
CASRTGSSYNSPLHF_TRBV2	0.489879	0.04	0.09
CASRTGTANTEAFF_TRBV19	0.489879	0.04	0.09
CASRTGVNTEAFF_TRBV28	0.489879	0.04	0.09
CASRTNSYEQYF_TRBV28	0.489879	0.04	0.09
CASRTSGANVLTF_TRBV28	0.489879	0.04	0.09
CASRTSGNNEQFF_TRBV19	0.489879	0.04	0.09
CASRTSGQETQYF_TRBV6.2	0.489879	0.04	0.09
CASRTSGYEQYF_TRBV6.5	0.489879	0.04	0.09
CASRTSTDTQYF_TRBV6.5	0.489879	0.04	0.09
CASRTSYNEQFF_TRBV12.4	0.489879	0.04	0.09
CASRTTGNNQPQHF_TRBV6.2	0.489879	0.04	0.09
CASRTTVGTQYF_TRBV12.4	0.489879	0.04	0.09
CASRTVSYEQYF_TRBV6.2	0.489879	0.04	0.09
CASRTVYEQYF_TRBV6.5	0.489879	0.04	0.09
CASRTWDTEAFF_TRBV6.2	0.489879	0.04	0.09
CASRVAASTDTQYF_TRBV2	0.489879	0.04	0.09
CASRVDRVQPQHF_TRBV6.1	0.489879	0.04	0.09
CASRVGGSNQPQHF_TRBV2	0.489879	0.04	0.09
CASRVGNQPQHF_TRBV6.1	0.489879	0.04	0.09
CASRVGTDTQYF_TRBV2	0.489879	0.04	0.09
CASRVGYGYTF_TRBV6.1	0.489879	0.04	0.09
CASRVQETQYF_TRBV6.1	0.489879	0.04	0.09
CASRVSSGNTIYF_TRBV19	0.489879	0.04	0.09
CASRVTEAFF_TRBV6.1	0.489879	0.04	0.09
CASRVVDTQYF_TRBV12.3	0.489879	0.04	0.09
CASRVYEQYF_TRBV2	0.489879	0.04	0.09
CASRWANTEAFF_TRBV2	0.489879	0.04	0.09
CASRWDRGNTEAFF_TRBV27	0.489879	0.04	0.09
CASRWNTEAFF_TRBV19	0.489879	0.04	0.09
CASRYF_TRBV21.1	0.489879	0.04	0.09
CASRYQETQYF_TRBV6.2	0.489879	0.04	0.09
CASSAADTQYF_TRBV9	0.489879	0.04	0.09
CASSAAGSSEQFF_TRBV9	0.489879	0.04	0.09
CASSAAGSYNEQFF_TRBV25.1	0.489879	0.04	0.09
CASSAANYGYTF_TRBV7.2	0.489879	0.04	0.09
CASSADLYGYTF_TRBV5.4	0.489879	0.04	0.09
CASSADRAYEQYF_TRBV19	0.489879	0.04	0.09
CASSADRDTEAFF_TRBV2	0.489879	0.04	0.09
CASSADRGDEQYF_TRBV2	0.489879	0.04	0.09
CASSADRVGQETQYF_TRBV5.1	0.489879	0.04	0.09
CASSADSGANVLTF_TRBV2	0.489879	0.04	0.09
CASSADSNTEAFF_TRBV7.8	0.489879	0.04	0.09
CASSADSQETQYF_TRBV2	0.489879	0.04	0.09
CASSADSSGANVLTF_TRBV10.1	0.489879	0.04	0.09
CASSADSSSTDTQYF_TRBV19	0.489879	0.04	0.09
CASSADTYEQYF_TRBV5.5	0.489879	0.04	0.09
CASSAEDTQYF_TRBV9	0.489879	0.04	0.09
CASSAESSNQPQHF_TRBV2	0.489879	0.04	0.09
CASSAGGLQETQYF_TRBV5.4	0.489879	0.04	0.09
CASSAGHSSGANVLTF_TRBV5.1	0.489879	0.04	0.09
CASSAGIGYEQYF_TRBV7.2	0.489879	0.04	0.09
CASSAGLAETYEQYF_TRBV9	0.489879	0.04	0.09
CASSAGLAGADTQYF_TRBV2	0.489879	0.04	0.09
CASSAGLAGDTQYF_TRBV5.1	0.489879	0.04	0.09
CASSAGLPSSYEQYF_TRBV9	0.489879	0.04	0.09
CASSAGLRTDTQYF_TRBV2	0.489879	0.04	0.09
CASSAGMNTEAFF_TRBV18	0.489879	0.04	0.09
CASSAGPGNTIYF_TRBV2	0.489879	0.04	0.09
CASSAGPGYEQYF_TRBV9	0.489879	0.04	0.09
CASSAGPNYEQYF_TRBV7.6	0.489879	0.04	0.09
CASSAGPQETQYF_TRBV5.1	0.489879	0.04	0.09
CASSAGPYNSPLHF_TRBV6.1	0.489879	0.04	0.09
CASSAGQGNNSPLHF_TRBV9	0.489879	0.04	0.09
CASSAGQGNTEAFF_TRBV9	0.489879	0.04	0.09
CASSAGQGPYEQYF_TRBV19	0.489879	0.04	0.09
CASSAGQGRQPQHF_TRBV27	0.489879	0.04	0.09
CASSAGQGTDTQYF_TRBV9	0.489879	0.04	0.09
CASSAGQGTEAFF_TRBV2	0.489879	0.04	0.09
CASSAGQQETQYF_TRBV18	0.489879	0.04	0.09
CASSAGQQETQYF_TRBV5.1	0.489879	0.04	0.09
CASSAGRIYEQYF_TRBV6.5	0.489879	0.04	0.09
CASSAGSGANVLTF_TRBV19	0.489879	0.04	0.09
CASSAGSYNEQFF_TRBV7.2	0.489879	0.04	0.09
CASSAGSYNEQFF_TRBV9	0.489879	0.04	0.09
CASSAGTAGQPQHF_TRBV2	0.489879	0.04	0.09
CASSAGTEAFF_TRBV12.4	0.489879	0.04	0.09
CASSAGTGAETQYF_TRBV9	0.489879	0.04	0.09
CASSAGTGAYNEQFF_TRBV9	0.489879	0.04	0.09
CASSAGTGSTEAFF_TRBV3.1	0.489879	0.04	0.09
CASSAGTGYNEQFF_TRBV5.1	0.489879	0.04	0.09
CASSAGTNYNEQFF_TRBV9	0.489879	0.04	0.09
CASSAGTSRDTQYF_TRBV9	0.489879	0.04	0.09
CASSAGTTQETQYF_TRBV5.1	0.489879	0.04	0.09
CASSAGTTYEQYF_TRBV5.1	0.489879	0.04	0.09
CASSAGTVNTEAFF_TRBV5.1	0.489879	0.04	0.09
CASSAGTYEQYF_TRBV2	0.489879	0.04	0.09
CASSAGVGNTEAFF_TRBV5.4	0.489879	0.04	0.09
CASSAGVYNEQFF_TRBV5.1	0.489879	0.04	0.09
CASSAGYSNQPQHF_TRBV19	0.489879	0.04	0.09
CASSAKETQYF_TRBV12.3	0.489879	0.04	0.09
CASSALDEQYF_TRBV2	0.489879	0.04	0.09
CASSALQETQYF_TRBV11.2	0.489879	0.04	0.09
CASSALSYEQYF_TRBV10.2	0.489879	0.04	0.09
CASSALYEQYF_TRBV12.3	0.489879	0.04	0.09
CASSALYEQYF_TRBV6.1	0.489879	0.04	0.09
CASSANIYEQYF_TRBV2	0.489879	0.04	0.09
CASSANNEQFF_TRBV5.6	0.489879	0.04	0.09
CASSANTDTQYF_TRBV9	0.489879	0.04	0.09
CASSANTEAFF_TRBV2	0.489879	0.04	0.09
CASSAPGQGTYGYTF_TRBV3.1	0.489879	0.04	0.09
CASSAQDNQPQHF_TRBV2	0.489879	0.04	0.09
CASSAQETQYF_TRBV7.2	0.489879	0.04	0.09
CASSAQETQYF_TRBV7.6	0.489879	0.04	0.09
CASSAQETQYF_TRBV9	0.489879	0.04	0.09
CASSAQGLSYEQYF_TRBV2	0.489879	0.04	0.09
CASSAQGNEQFF_TRBV5.1	0.489879	0.04	0.09
CASSAQGNEQFF_TRBV6.2	0.489879	0.04	0.09
CASSAQGNEQFF_TRBV9	0.489879	0.04	0.09
CASSAQGNTEAFF_TRBV7.3	0.489879	0.04	0.09
CASSAQGNTEAFF_TRBV9	0.489879	0.04	0.09
CASSAQSNQPQHF_TRBV2	0.489879	0.04	0.09
CASSAQVSSYNEQFF_TRBV19	0.489879	0.04	0.09
CASSARDRANYGYTF_TRBV9	0.489879	0.04	0.09
CASSARENTQYF_TRBV9	0.489879	0.04	0.09
CASSARETQYF_TRBV2	0.489879	0.04	0.09
CASSARPNTEAFF_TRBV6.1	0.489879	0.04	0.09
CASSARQGTYNEQFF_TRBV9	0.489879	0.04	0.09
CASSASGDSYNEQFF_TRBV5.1	0.489879	0.04	0.09
CASSASGNTIYF_TRBV19	0.489879	0.04	0.09
CASSASGSSYNEQFF_TRBV9	0.489879	0.04	0.09
CASSASGTLYGYTF_TRBV9	0.489879	0.04	0.09
CASSASGTVNSPLHF_TRBV9	0.489879	0.04	0.09
CASSASSGANVLTF_TRBV9	0.489879	0.04	0.09
CASSASSYEQYF_TRBV5.1	0.489879	0.04	0.09
CASSASTDTQYF_TRBV2	0.489879	0.04	0.09
CASSASYEQYF_TRBV12.4	0.489879	0.04	0.09
CASSASYEQYF_TRBV28	0.489879	0.04	0.09
CASSATANTEAFF_TRBV19	0.489879	0.04	0.09
CASSATDYGYTF_TRBV18	0.489879	0.04	0.09
CASSATGKNTEAFF_TRBV6.6	0.489879	0.04	0.09
CASSATGNNEQFF_TRBV9	0.489879	0.04	0.09
CASSATGSGNTIYF_TRBV12.3	0.489879	0.04	0.09
CASSATGTGSYEQYF_TRBV5.1	0.489879	0.04	0.09
CASSATGTSGEQYF_TRBV9	0.489879	0.04	0.09
CASSATGVGTEAFF_TRBV7.9	0.489879	0.04	0.09
CASSATNEQFF_TRBV9	0.489879	0.04	0.09
CASSATSGETDTQYF_TRBV7.2	0.489879	0.04	0.09
CASSATSGSYEQYF_TRBV5.1	0.489879	0.04	0.09
CASSATYEQYF_TRBV6.1	0.489879	0.04	0.09
CASSAYEQYF_TRBV6.1	0.489879	0.04	0.09
CASSAYNEQFF_TRBV9	0.489879	0.04	0.09
CASSDDGNTEAFF_TRBV2	0.489879	0.04	0.09
CASSDDSQETQYF_TRBV2	0.489879	0.04	0.09
CASSDFRNQPQHF_TRBV6.1	0.489879	0.04	0.09
CASSDFTDTQYF_TRBV2	0.489879	0.04	0.09
CASSDGETDTQYF_TRBV6.4	0.489879	0.04	0.09
CASSDGQGSTDTQYF_TRBV6.1	0.489879	0.04	0.09
CASSDGRYQETQYF_TRBV2	0.489879	0.04	0.09
CASSDGSSGANVLTF_TRBV6.1	0.489879	0.04	0.09
CASSDGTEAFF_TRBV9	0.489879	0.04	0.09
CASSDGTSNEQFF_TRBV6.4	0.489879	0.04	0.09
CASSDGYEQYF_TRBV10.1	0.489879	0.04	0.09
CASSDGYEQYF_TRBV6.2	0.489879	0.04	0.09
CASSDGYGYTF_TRBV25.1	0.489879	0.04	0.09
CASSDGYGYTF_TRBV6.5	0.489879	0.04	0.09
CASSDLGGEQFF_TRBV6.1	0.489879	0.04	0.09
CASSDLGTASYEQYF_TRBV2	0.489879	0.04	0.09
CASSDLYEQYF_TRBV6.1	0.489879	0.04	0.09
CASSDNYEQYF_TRBV2	0.489879	0.04	0.09
CASSDNYEQYF_TRBV5.1	0.489879	0.04	0.09
CASSDPGQGSTDTQYF_TRBV5.1	0.489879	0.04	0.09
CASSDPGQGYEQYF_TRBV10.2	0.489879	0.04	0.09
CASSDPGSSYEQYF_TRBV6.2	0.489879	0.04	0.09
CASSDPYEQYF_TRBV2	0.489879	0.04	0.09
CASSDQETQYF_TRBV9	0.489879	0.04	0.09
CASSDQSNQPQHF_TRBV2	0.489879	0.04	0.09
CASSDRDTDTQYF_TRBV6.4	0.489879	0.04	0.09
CASSDRGEETQYF_TRBV2	0.489879	0.04	0.09
CASSDRGPSYNEQFF_TRBV6.2	0.489879	0.04	0.09
CASSDRGQPQHF_TRBV2	0.489879	0.04	0.09
CASSDRGYGYTF_TRBV25.1	0.489879	0.04	0.09
CASSDRSSYNSPLHF_TRBV2	0.489879	0.04	0.09
CASSDRTGRQPQHF_TRBV2	0.489879	0.04	0.09
CASSDRVGYTF_TRBV6.5	0.489879	0.04	0.09
CASSDRVNEQFF_TRBV11.2	0.489879	0.04	0.09
CASSDRYEQYF_TRBV2	0.489879	0.04	0.09
CASSDSGANVLTF_TRBV6.4	0.489879	0.04	0.09
CASSDSGGHNEQFF_TRBV6.4	0.489879	0.04	0.09
CASSDSNQPQHF_TRBV2	0.489879	0.04	0.09
CASSDSNQPQHF_TRBV7.2	0.489879	0.04	0.09
CASSDSPGNTEAFF_TRBV6.4	0.489879	0.04	0.09
CASSDSRGTEAFF_TRBV6.4	0.489879	0.04	0.09
CASSDSSGANVLTF_TRBV10.1	0.489879	0.04	0.09
CASSDSSYEQYF_TRBV2	0.489879	0.04	0.09
CASSDSSYNEQFF_TRBV6.2	0.489879	0.04	0.09
CASSDSTNYGYTF_TRBV28	0.489879	0.04	0.09
CASSDSVNTEAFF_TRBV10.2	0.489879	0.04	0.09
CASSDSYEQYF_TRBV28	0.489879	0.04	0.09
CASSDTDTQYF_TRBV12.3	0.489879	0.04	0.09
CASSDTDTQYF_TRBV7.9	0.489879	0.04	0.09
CASSDTGDYGYTF_TRBV6.2	0.489879	0.04	0.09
CASSDTGNYGYTF_TRBV2	0.489879	0.04	0.09
CASSDTGSSYNEQFF_TRBV6.4	0.489879	0.04	0.09
CASSDTSGADTQYF_TRBV6.1	0.489879	0.04	0.09
CASSDVRRAGANVLTF_TRBV2	0.489879	0.04	0.09
CASSDWETQYF_TRBV25.1	0.489879	0.04	0.09
CASSDWGSQPQHF_TRBV6.1	0.489879	0.04	0.09
CASSDWTGAGDTIYF_TRBV2	0.489879	0.04	0.09
CASSDYEQYF_TRBV2	0.489879	0.04	0.09
CASSDYGYGYTF_TRBV2	0.489879	0.04	0.09
CASSDYGYTF_TRBV6.1	0.489879	0.04	0.09
CASSDYNEQFF_TRBV5.1	0.489879	0.04	0.09
CASSEAAEAFF_TRBV6.1	0.489879	0.04	0.09
CASSEAETQYF_TRBV2	0.489879	0.04	0.09
CASSEAGANYGYTF_TRBV6.1	0.489879	0.04	0.09
CASSEAGGSYNEQFF_TRBV2	0.489879	0.04	0.09
CASSEAGHGNQPQHF_TRBV6.1	0.489879	0.04	0.09
CASSEAGLAYEQYF_TRBV2	0.489879	0.04	0.09
CASSEAGQAYEQYF_TRBV6.1	0.489879	0.04	0.09
CASSEAGSGYGYTF_TRBV6.1	0.489879	0.04	0.09
CASSEAGSSGNTIYF_TRBV25.1	0.489879	0.04	0.09
CASSEAGSSYNEQFF_TRBV2	0.489879	0.04	0.09
CASSEAGSYNSPLHF_TRBV2	0.489879	0.04	0.09
CASSEAGTGAYNEQFF_TRBV2	0.489879	0.04	0.09
CASSEAGVNTEAFF_TRBV6.1	0.489879	0.04	0.09
CASSEAKGQPQHF_TRBV6.1	0.489879	0.04	0.09
CASSEALDEQFF_TRBV6.1	0.489879	0.04	0.09
CASSEALDYGYTF_TRBV2	0.489879	0.04	0.09
CASSEALGGYTF_TRBV2	0.489879	0.04	0.09
CASSEALRETQYF_TRBV2	0.489879	0.04	0.09
CASSEANTEAFF_TRBV6.1	0.489879	0.04	0.09
CASSEAPGTEAFF_TRBV2	0.489879	0.04	0.09
CASSEAPSYEQYF_TRBV6.1	0.489879	0.04	0.09
CASSEAQDYGYTF_TRBV2	0.489879	0.04	0.09
CASSEARPNYGYTF_TRBV6.1	0.489879	0.04	0.09
CASSEARSTDTQYF_TRBV6.1	0.489879	0.04	0.09
CASSEASNQPQHF_TRBV6.1	0.489879	0.04	0.09
CASSEASSNQPQHF_TRBV2	0.489879	0.04	0.09
CASSEASYGYTF_TRBV2	0.489879	0.04	0.09
CASSEAVNQPQHF_TRBV2	0.489879	0.04	0.09
CASSEAVNYGYTF_TRBV2	0.489879	0.04	0.09
CASSEAVYEQYF_TRBV10.2	0.489879	0.04	0.09
CASSEAYEQFF_TRBV6.1	0.489879	0.04	0.09
CASSEAYEQYF_TRBV2	0.489879	0.04	0.09
CASSEAYEQYF_TRBV25.1	0.489879	0.04	0.09
CASSEAYSNQPQHF_TRBV6.1	0.489879	0.04	0.09
CASSEDMNTEAFF_TRBV2	0.489879	0.04	0.09
CASSEDPSGNQPQHF_TRBV6.1	0.489879	0.04	0.09
CASSEDRNTEAFF_TRBV2	0.489879	0.04	0.09
CASSEDSNSPLHF_TRBV9	0.489879	0.04	0.09
CASSEEAVNQPQHF_TRBV2	0.489879	0.04	0.09
CASSEEGEQYF_TRBV2	0.489879	0.04	0.09
CASSEEGGYGYTF_TRBV6.1	0.489879	0.04	0.09
CASSEEPGSGANVLTF_TRBV6.1	0.489879	0.04	0.09
CASSEETGNTIYF_TRBV6.1	0.489879	0.04	0.09
CASSEETQYF_TRBV25.1	0.489879	0.04	0.09
CASSEFGYEQYF_TRBV6.1	0.489879	0.04	0.09
CASSEFTDTQYF_TRBV25.1	0.489879	0.04	0.09
CASSEFYEQYF_TRBV6.1	0.489879	0.04	0.09
CASSEGFYEQYF_TRBV2	0.489879	0.04	0.09
CASSEGFYGYTF_TRBV2	0.489879	0.04	0.09
CASSEGGNEQFF_TRBV2	0.489879	0.04	0.09
CASSEGGRNTEAFF_TRBV6.1	0.489879	0.04	0.09
CASSEGGYGYTF_TRBV6.1	0.489879	0.04	0.09
CASSEGIPGQTEAFF_TRBV6.1	0.489879	0.04	0.09
CASSEGLGPYEQYF_TRBV2	0.489879	0.04	0.09
CASSEGLNTEAFF_TRBV4.1	0.489879	0.04	0.09
CASSEGMNTEAFF_TRBV2	0.489879	0.04	0.09
CASSEGNTEAFF_TRBV2	0.489879	0.04	0.09
CASSEGPLQETQYF_TRBV2	0.489879	0.04	0.09
CASSEGPNTEAFF_TRBV2	0.489879	0.04	0.09
CASSEGQLNTEAFF_TRBV2	0.489879	0.04	0.09
CASSEGQNYGYTF_TRBV2	0.489879	0.04	0.09
CASSEGQSNQPQHF_TRBV2	0.489879	0.04	0.09
CASSEGRGTDTQYF_TRBV2	0.489879	0.04	0.09
CASSEGRLQETQYF_TRBV2	0.489879	0.04	0.09
CASSEGRYGYTF_TRBV6.1	0.489879	0.04	0.09
CASSEGRYNEQFF_TRBV6.1	0.489879	0.04	0.09
CASSEGSSYEQYF_TRBV2	0.489879	0.04	0.09
CASSEGTDTQYF_TRBV5.1	0.489879	0.04	0.09
CASSEGTDTQYF_TRBV6.1	0.489879	0.04	0.09
CASSEGTGSYNEQFF_TRBV6.1	0.489879	0.04	0.09
CASSEGTGTDTQYF_TRBV6.1	0.489879	0.04	0.09
CASSEGTSGSTDTQYF_TRBV2	0.489879	0.04	0.09
CASSEGTVNTEAFF_TRBV6.1	0.489879	0.04	0.09
CASSEGTYEQYF_TRBV5.1	0.489879	0.04	0.09
CASSEGVEQYF_TRBV6.1	0.489879	0.04	0.09
CASSEGVNTEAFF_TRBV2	0.489879	0.04	0.09
CASSEGYGYTF_TRBV25.1	0.489879	0.04	0.09
CASSEGYQETQYF_TRBV13	0.489879	0.04	0.09
CASSEHSGANVLTF_TRBV6.1	0.489879	0.04	0.09
CASSEHYEQYF_TRBV6.1	0.489879	0.04	0.09
CASSEIGTNQPQHF_TRBV2	0.489879	0.04	0.09
CASSEISETQYF_TRBV2	0.489879	0.04	0.09
CASSEIYEQYF_TRBV2	0.489879	0.04	0.09
CASSEKTQYF_TRBV2	0.489879	0.04	0.09
CASSELAGSYEQYF_TRBV2	0.489879	0.04	0.09
CASSELDTQYF_TRBV2	0.489879	0.04	0.09
CASSELETQYF_TRBV2	0.489879	0.04	0.09
CASSELGNTEAFF_TRBV25.1	0.489879	0.04	0.09
CASSELGSPLHF_TRBV6.1	0.489879	0.04	0.09
CASSELGSSYEQYF_TRBV2	0.489879	0.04	0.09
CASSELNTEAFF_TRBV2	0.489879	0.04	0.09
CASSELPNTEAFF_TRBV2	0.489879	0.04	0.09
CASSELPYNEQFF_TRBV6.4	0.489879	0.04	0.09
CASSELYEQYF_TRBV2	0.489879	0.04	0.09
CASSENRNQPQHF_TRBV6.1	0.489879	0.04	0.09
CASSENSNQPQHF_TRBV10.2	0.489879	0.04	0.09
CASSENSNYGYTF_TRBV2	0.489879	0.04	0.09
CASSENTDTQYF_TRBV19	0.489879	0.04	0.09
CASSEPGQGSYEQYF_TRBV6.1	0.489879	0.04	0.09
CASSEQGDYGYTF_TRBV6.1	0.489879	0.04	0.09
CASSEQGFYEQYF_TRBV5.1	0.489879	0.04	0.09
CASSEQGGDTEAFF_TRBV6.1	0.489879	0.04	0.09
CASSEQGGNQPQHF_TRBV7.9	0.489879	0.04	0.09
CASSEQGGYGYTF_TRBV6.1	0.489879	0.04	0.09
CASSEQGNQPQHF_TRBV19	0.489879	0.04	0.09
CASSEQGNTEAFF_TRBV2	0.489879	0.04	0.09
CASSEQGNYGYTF_TRBV18	0.489879	0.04	0.09
CASSEQGNYGYTF_TRBV2	0.489879	0.04	0.09
CASSEQGPYNEQFF_TRBV2	0.489879	0.04	0.09
CASSEQGRETQYF_TRBV5.1	0.489879	0.04	0.09
CASSEQGRNTEAFF_TRBV2	0.489879	0.04	0.09
CASSEQGSNQPQHF_TRBV2	0.489879	0.04	0.09
CASSEQGSNQPQHF_TRBV6.1	0.489879	0.04	0.09
CASSEQGSYEQYF_TRBV2	0.489879	0.04	0.09
CASSEQGTDTQYF_TRBV2	0.489879	0.04	0.09
CASSEQGWNTEAFF_TRBV6.1	0.489879	0.04	0.09
CASSEQGYGYTF_TRBV2	0.489879	0.04	0.09
CASSEQQGEIYEQYF_TRBV2	0.489879	0.04	0.09
CASSERDRQETQYF_TRBV2	0.489879	0.04	0.09
CASSERDSYEQYF_TRBV2	0.489879	0.04	0.09
CASSERDSYEQYF_TRBV6.1	0.489879	0.04	0.09
CASSERGLEQYF_TRBV2	0.489879	0.04	0.09
CASSERGPNYGYTF_TRBV2	0.489879	0.04	0.09
CASSERGRTYEQYF_TRBV6.1	0.489879	0.04	0.09
CASSERKYEQYF_TRBV2	0.489879	0.04	0.09
CASSERLAGNEQFF_TRBV2	0.489879	0.04	0.09
CASSERNTEAFF_TRBV10.1	0.489879	0.04	0.09
CASSERQVLEAFF_TRBV6.1	0.489879	0.04	0.09
CASSERREPQHF_TRBV2	0.489879	0.04	0.09
CASSERRLADNEQFF_TRBV2	0.489879	0.04	0.09
CASSERRNTEAFF_TRBV2	0.489879	0.04	0.09
CASSERSGANVLTF_TRBV2	0.489879	0.04	0.09
CASSERSNIQYF_TRBV2	0.489879	0.04	0.09
CASSERSYNEQFF_TRBV2	0.489879	0.04	0.09
CASSERTEAFF_TRBV2	0.489879	0.04	0.09
CASSERTYGYTF_TRBV6.1	0.489879	0.04	0.09
CASSERVEQFF_TRBV2	0.489879	0.04	0.09
CASSERVNTEAFF_TRBV6.4	0.489879	0.04	0.09
CASSERVTEAFF_TRBV6.1	0.489879	0.04	0.09
CASSESAYEQYF_TRBV10.2	0.489879	0.04	0.09
CASSESFRNEQFF_TRBV2	0.489879	0.04	0.09
CASSESGAGSTDTQYF_TRBV10.2	0.489879	0.04	0.09
CASSESGDTQYF_TRBV6.1	0.489879	0.04	0.09
CASSESGMNTEAFF_TRBV2	0.489879	0.04	0.09
CASSESGNEQFF_TRBV10.2	0.489879	0.04	0.09
CASSESGQETQYF_TRBV10.2	0.489879	0.04	0.09
CASSESGREQYF_TRBV10.2	0.489879	0.04	0.09
CASSESGRPYEQYF_TRBV10.1	0.489879	0.04	0.09
CASSESGSSYEQYF_TRBV10.1	0.489879	0.04	0.09
CASSESGTGSYEQYF_TRBV25.1	0.489879	0.04	0.09
CASSESGYEQYF_TRBV10.1	0.489879	0.04	0.09
CASSESKVEQFF_TRBV10.2	0.489879	0.04	0.09
CASSESNSPLHF_TRBV6.1	0.489879	0.04	0.09
CASSESPYNEQFF_TRBV2	0.489879	0.04	0.09
CASSESSGSYNEQFF_TRBV2	0.489879	0.04	0.09
CASSESTGEDQPQHF_TRBV10.2	0.489879	0.04	0.09
CASSESTGTEAFF_TRBV10.2	0.489879	0.04	0.09
CASSESVNTEAFF_TRBV6.1	0.489879	0.04	0.09
CASSESVSYNEQFF_TRBV25.1	0.489879	0.04	0.09
CASSETAATEAFF_TRBV5.4	0.489879	0.04	0.09
CASSETANYGYTF_TRBV9	0.489879	0.04	0.09
CASSETDTQYF_TRBV6.1	0.489879	0.04	0.09
CASSETENQPQHF_TRBV6.1	0.489879	0.04	0.09
CASSETGRDYEQYF_TRBV6.1	0.489879	0.04	0.09
CASSETGYEQYF_TRBV2	0.489879	0.04	0.09
CASSETGYNSPLHF_TRBV7.3	0.489879	0.04	0.09
CASSETLTVGPQFF_TRBV27	0.489879	0.04	0.09
CASSETSGSTDTQYF_TRBV6.1	0.489879	0.04	0.09
CASSETVNYGYTF_TRBV6.1	0.489879	0.04	0.09
CASSETVYEQYF_TRBV2	0.489879	0.04	0.09
CASSETYEQYF_TRBV10.2	0.489879	0.04	0.09
CASSETYEQYF_TRBV6.1	0.489879	0.04	0.09
CASSEVGNEQFF_TRBV2	0.489879	0.04	0.09
CASSEVGREETQYF_TRBV6.1	0.489879	0.04	0.09
CASSEVGYGYTF_TRBV6.1	0.489879	0.04	0.09
CASSEVGYTF_TRBV25.1	0.489879	0.04	0.09
CASSEVLAQYF_TRBV2	0.489879	0.04	0.09
CASSEVNEQFF_TRBV6.1	0.489879	0.04	0.09
CASSEVNTEAFF_TRBV2	0.489879	0.04	0.09
CASSEVPIYEQYF_TRBV6.1	0.489879	0.04	0.09
CASSEVWNTEAFF_TRBV6.1	0.489879	0.04	0.09
CASSEWETQYF_TRBV2	0.489879	0.04	0.09
CASSEWGETQYF_TRBV2	0.489879	0.04	0.09
CASSEWGYTF_TRBV6.1	0.489879	0.04	0.09
CASSEWSSPLHF_TRBV25.1	0.489879	0.04	0.09
CASSEWTDTQYF_TRBV9	0.489879	0.04	0.09
CASSEYEQYF_TRBV6.1	0.489879	0.04	0.09
CASSEYETQYF_TRBV2	0.489879	0.04	0.09
CASSEYNEQFF_TRBV6.6	0.489879	0.04	0.09
CASSEYQETQYF_TRBV6.1	0.489879	0.04	0.09
CASSEYRGSPLHF_TRBV10.1	0.489879	0.04	0.09
CASSEYRGTEAFF_TRBV25.1	0.489879	0.04	0.09
CASSEYSLTDTQYF_TRBV25.1	0.489879	0.04	0.09
CASSEYYEQYF_TRBV6.1	0.489879	0.04	0.09
CASSFADTQYF_TRBV5.5	0.489879	0.04	0.09
CASSFAEAFF_TRBV7.9	0.489879	0.04	0.09
CASSFAGAYEQYF_TRBV7.9	0.489879	0.04	0.09
CASSFAGEETQYF_TRBV5.1	0.489879	0.04	0.09
CASSFAGNTEAFF_TRBV5.1	0.489879	0.04	0.09
CASSFAGPTEAFF_TRBV12.3	0.489879	0.04	0.09
CASSFAGQNYEQYF_TRBV5.1	0.489879	0.04	0.09
CASSFAGTDTQYF_TRBV7.9	0.489879	0.04	0.09
CASSFAGYEQYF_TRBV7.9	0.489879	0.04	0.09
CASSFANSPLHF_TRBV27	0.489879	0.04	0.09
CASSFAQETQYF_TRBV28	0.489879	0.04	0.09
CASSFAQETQYF_TRBV5.1	0.489879	0.04	0.09
CASSFDETQYF_TRBV5.5	0.489879	0.04	0.09
CASSFDGTYGYTF_TRBV7.2	0.489879	0.04	0.09
CASSFDLSYEQYF_TRBV7.2	0.489879	0.04	0.09
CASSFDNEQFF_TRBV12.4	0.489879	0.04	0.09
CASSFDRAYEQYF_TRBV5.1	0.489879	0.04	0.09
CASSFDRDGYTF_TRBV12.3	0.489879	0.04	0.09
CASSFDREAFF_TRBV12.3	0.489879	0.04	0.09
CASSFDRGAFF_TRBV2	0.489879	0.04	0.09
CASSFDRLGTEAFF_TRBV11.1	0.489879	0.04	0.09
CASSFDRRSYEQYF_TRBV7.2	0.489879	0.04	0.09
CASSFDRSNYGYTF_TRBV7.2	0.489879	0.04	0.09
CASSFDRTEAFF_TRBV7.9	0.489879	0.04	0.09
CASSFDSNTEAFF_TRBV12.3	0.489879	0.04	0.09
CASSFDSTDTQYF_TRBV5.1	0.489879	0.04	0.09
CASSFDSYEQYF_TRBV2	0.489879	0.04	0.09
CASSFDSYGYTF_TRBV5.1	0.489879	0.04	0.09
CASSFDSYGYTF_TRBV7.2	0.489879	0.04	0.09
CASSFDTQYF_TRBV12.3	0.489879	0.04	0.09
CASSFEETQYF_TRBV12.3	0.489879	0.04	0.09
CASSFEETQYF_TRBV7.2	0.489879	0.04	0.09
CASSFEETQYF_TRBV7.9	0.489879	0.04	0.09
CASSFEGNTEAFF_TRBV12.3	0.489879	0.04	0.09
CASSFEGNYGYTF_TRBV28	0.489879	0.04	0.09
CASSFEGTDTQYF_TRBV5.1	0.489879	0.04	0.09
CASSFELQETQYF_TRBV7.2	0.489879	0.04	0.09
CASSFEYEQYF_TRBV7.2	0.489879	0.04	0.09
CASSFEYEQYF_TRBV7.9	0.489879	0.04	0.09
CASSFGAEAFF_TRBV7.6	0.489879	0.04	0.09
CASSFGAGTGQETQYF_TRBV5.1	0.489879	0.04	0.09
CASSFGANTEAFF_TRBV5.1	0.489879	0.04	0.09
CASSFGAQETQYF_TRBV27	0.489879	0.04	0.09
CASSFGDGNTIYF_TRBV9	0.489879	0.04	0.09
CASSFGDMNTEAFF_TRBV5.1	0.489879	0.04	0.09
CASSFGDQPQHF_TRBV12.4	0.489879	0.04	0.09
CASSFGDRGYEQYF_TRBV28	0.489879	0.04	0.09
CASSFGDSGRKTQYF_TRBV7.2	0.489879	0.04	0.09
CASSFGDSNQPQHF_TRBV5.1	0.489879	0.04	0.09
CASSFGDSYNEQFF_TRBV12.3	0.489879	0.04	0.09
CASSFGDYEQYF_TRBV5.5	0.489879	0.04	0.09
CASSFGEGTQYF_TRBV12.3	0.489879	0.04	0.09
CASSFGENTEAFF_TRBV11.1	0.489879	0.04	0.09
CASSFGETQYF_TRBV7.6	0.489879	0.04	0.09
CASSFGGANVLTF_TRBV5.6	0.489879	0.04	0.09
CASSFGGDTEAFF_TRBV5.1	0.489879	0.04	0.09
CASSFGGNQPQHF_TRBV28	0.489879	0.04	0.09
CASSFGGNTIYF_TRBV7.2	0.489879	0.04	0.09
CASSFGGNYGYTF_TRBV5.6	0.489879	0.04	0.09
CASSFGGQETQYF_TRBV27	0.489879	0.04	0.09
CASSFGGQETQYF_TRBV5.4	0.489879	0.04	0.09
CASSFGGRNTEAFF_TRBV12.3	0.489879	0.04	0.09
CASSFGGSYEQYF_TRBV12.3	0.489879	0.04	0.09
CASSFGGSYEQYF_TRBV5.1	0.489879	0.04	0.09
CASSFGGTYNEQFF_TRBV12.3	0.489879	0.04	0.09
CASSFGGYEQYF_TRBV7.2	0.489879	0.04	0.09
CASSFGGYNEQFF_TRBV28	0.489879	0.04	0.09
CASSFGGYTEAFF_TRBV7.2	0.489879	0.04	0.09
CASSFGHRETQYF_TRBV12.3	0.489879	0.04	0.09
CASSFGLAAYEQYF_TRBV5.1	0.489879	0.04	0.09
CASSFGLAGTNEQFF_TRBV7.2	0.489879	0.04	0.09
CASSFGLAGYEQYF_TRBV12.4	0.489879	0.04	0.09
CASSFGLGETQYF_TRBV7.2	0.489879	0.04	0.09
CASSFGLNTEAFF_TRBV11.2	0.489879	0.04	0.09
CASSFGLNTEAFF_TRBV7.9	0.489879	0.04	0.09
CASSFGLNYEQYF_TRBV7.2	0.489879	0.04	0.09
CASSFGLSTDTQYF_TRBV11.2	0.489879	0.04	0.09
CASSFGMNTEAFF_TRBV9	0.489879	0.04	0.09
CASSFGNEQFF_TRBV7.3	0.489879	0.04	0.09
CASSFGNEQYF_TRBV13	0.489879	0.04	0.09
CASSFGNIQYF_TRBV12.3	0.489879	0.04	0.09
CASSFGNSGANVLTF_TRBV7.2	0.489879	0.04	0.09
CASSFGNSPLHF_TRBV12.3	0.489879	0.04	0.09
CASSFGNTEAFF_TRBV5.1	0.489879	0.04	0.09
CASSFGNYGYTF_TRBV12.4	0.489879	0.04	0.09
CASSFGPDYGYTF_TRBV5.1	0.489879	0.04	0.09
CASSFGPETQYF_TRBV6.5	0.489879	0.04	0.09
CASSFGPGTDTQYF_TRBV5.4	0.489879	0.04	0.09
CASSFGPSNQPQHF_TRBV5.1	0.489879	0.04	0.09
CASSFGPYEQYF_TRBV11.2	0.489879	0.04	0.09
CASSFGQDGYTF_TRBV5.4	0.489879	0.04	0.09
CASSFGQETQYF_TRBV7.2	0.489879	0.04	0.09
CASSFGQGGGYTF_TRBV6.6	0.489879	0.04	0.09
CASSFGQGGNTIYF_TRBV5.1	0.489879	0.04	0.09
CASSFGQGNTEAFF_TRBV27	0.489879	0.04	0.09
CASSFGQGNTEAFF_TRBV5.1	0.489879	0.04	0.09
CASSFGQGNTEAFF_TRBV5.6	0.489879	0.04	0.09
CASSFGQGRETQYF_TRBV12.3	0.489879	0.04	0.09
CASSFGQGSYNEQFF_TRBV5.1	0.489879	0.04	0.09
CASSFGQGVYF_TRBV11.2	0.489879	0.04	0.09
CASSFGQIMNTEAFF_TRBV5.1	0.489879	0.04	0.09
CASSFGQKETQYF_TRBV5.1	0.489879	0.04	0.09
CASSFGQPQHF_TRBV12.3	0.489879	0.04	0.09
CASSFGQQETQYF_TRBV12.3	0.489879	0.04	0.09
CASSFGQQETQYF_TRBV5.1	0.489879	0.04	0.09
CASSFGQQETQYF_TRBV7.2	0.489879	0.04	0.09
CASSFGQSYEQYF_TRBV5.1	0.489879	0.04	0.09
CASSFGQYTEAFF_TRBV7.2	0.489879	0.04	0.09
CASSFGRDNEQFF_TRBV7.6	0.489879	0.04	0.09
CASSFGRDTEAFF_TRBV7.9	0.489879	0.04	0.09
CASSFGREASYEQYF_TRBV5.4	0.489879	0.04	0.09
CASSFGRETQYF_TRBV11.2	0.489879	0.04	0.09
CASSFGRETQYF_TRBV7.2	0.489879	0.04	0.09
CASSFGRGQETQYF_TRBV7.2	0.489879	0.04	0.09
CASSFGRMNTEAFF_TRBV27	0.489879	0.04	0.09
CASSFGRNTEAFF_TRBV12.3	0.489879	0.04	0.09
CASSFGRSNQPQHF_TRBV7.2	0.489879	0.04	0.09
CASSFGRSSYNEQFF_TRBV5.4	0.489879	0.04	0.09
CASSFGRTEAFF_TRBV5.6	0.489879	0.04	0.09
CASSFGRVTEAFF_TRBV5.5	0.489879	0.04	0.09
CASSFGSGANVLTF_TRBV11.2	0.489879	0.04	0.09
CASSFGSGNTIYF_TRBV28	0.489879	0.04	0.09
CASSFGSNYGYTF_TRBV7.9	0.489879	0.04	0.09
CASSFGSQETQYF_TRBV7.3	0.489879	0.04	0.09
CASSFGSSYEQYF_TRBV27	0.489879	0.04	0.09
CASSFGSSYEQYF_TRBV5.1	0.489879	0.04	0.09
CASSFGSSYEQYF_TRBV7.2	0.489879	0.04	0.09
CASSFGSSYNEQFF_TRBV27	0.489879	0.04	0.09
CASSFGSTDTQYF_TRBV5.1	0.489879	0.04	0.09
CASSFGSYNEQFF_TRBV27	0.489879	0.04	0.09
CASSFGTANTEAFF_TRBV19	0.489879	0.04	0.09
CASSFGTANTEAFF_TRBV5.1	0.489879	0.04	0.09
CASSFGTDSNQPQHF_TRBV5.1	0.489879	0.04	0.09
CASSFGTDTQYF_TRBV12.4	0.489879	0.04	0.09
CASSFGTDTQYF_TRBV27	0.489879	0.04	0.09
CASSFGTENSPLHF_TRBV5.1	0.489879	0.04	0.09
CASSFGTGNQPQHF_TRBV7.9	0.489879	0.04	0.09
CASSFGTGPYEQYF_TRBV12.4	0.489879	0.04	0.09
CASSFGTGPYEQYF_TRBV7.2	0.489879	0.04	0.09
CASSFGTGPYEQYF_TRBV7.9	0.489879	0.04	0.09
CASSFGTGSYEQYF_TRBV5.6	0.489879	0.04	0.09
CASSFGTQETQYF_TRBV5.1	0.489879	0.04	0.09
CASSFGTSGDTQYF_TRBV5.1	0.489879	0.04	0.09
CASSFGTSGETQYF_TRBV7.9	0.489879	0.04	0.09
CASSFGTSGSYNEQFF_TRBV11.2	0.489879	0.04	0.09
CASSFGTSTDTQYF_TRBV5.1	0.489879	0.04	0.09
CASSFGTYNEQFF_TRBV5.1	0.489879	0.04	0.09
CASSFGVEQFF_TRBV12.3	0.489879	0.04	0.09
CASSFGVGEQFF_TRBV7.2	0.489879	0.04	0.09
CASSFGYEQYF_TRBV12.4	0.489879	0.04	0.09
CASSFGYEQYF_TRBV27	0.489879	0.04	0.09
CASSFGYEQYF_TRBV5.1	0.489879	0.04	0.09
CASSFGYEQYF_TRBV7.9	0.489879	0.04	0.09
CASSFGYGYTF_TRBV5.1	0.489879	0.04	0.09
CASSFGYYNEQFF_TRBV12.3	0.489879	0.04	0.09
CASSFHGQGTDTQYF_TRBV5.1	0.489879	0.04	0.09
CASSFHSNQPQHF_TRBV7.2	0.489879	0.04	0.09
CASSFINSPLHF_TRBV28	0.489879	0.04	0.09
CASSFISGANVLTF_TRBV27	0.489879	0.04	0.09
CASSFIYEQYF_TRBV28	0.489879	0.04	0.09
CASSFKADTQYF_TRBV7.9	0.489879	0.04	0.09
CASSFKGNTEAFF_TRBV7.2	0.489879	0.04	0.09
CASSFLAGGSTDTQYF_TRBV7.8	0.489879	0.04	0.09
CASSFLAGTNTEAFF_TRBV5.1	0.489879	0.04	0.09
CASSFLGSSYEQYF_TRBV7.2	0.489879	0.04	0.09
CASSFLGVYTQYF_TRBV12.4	0.489879	0.04	0.09
CASSFLHTDTQYF_TRBV7.2	0.489879	0.04	0.09
CASSFLNEQFF_TRBV7.2	0.489879	0.04	0.09
CASSFLNQPQHF_TRBV27	0.489879	0.04	0.09
CASSFLNTEAFF_TRBV7.2	0.489879	0.04	0.09
CASSFLQGSGNTIYF_TRBV7.2	0.489879	0.04	0.09
CASSFLQGTDTQYF_TRBV28	0.489879	0.04	0.09
CASSFLSNQPQHF_TRBV12.4	0.489879	0.04	0.09
CASSFLSNQPQHF_TRBV7.2	0.489879	0.04	0.09
CASSFLSTDTQYF_TRBV27	0.489879	0.04	0.09
CASSFLTDTQYF_TRBV5.1	0.489879	0.04	0.09
CASSFLTGSYEQYF_TRBV5.6	0.489879	0.04	0.09
CASSFMENTEAFF_TRBV7.8	0.489879	0.04	0.09
CASSFNEQFF_TRBV11.2	0.489879	0.04	0.09
CASSFNGETQYF_TRBV28	0.489879	0.04	0.09
CASSFNNYGYTF_TRBV7.2	0.489879	0.04	0.09
CASSFNQGYEQYF_TRBV7.2	0.489879	0.04	0.09
CASSFNQPQHF_TRBV28	0.489879	0.04	0.09
CASSFNRDGYTF_TRBV7.9	0.489879	0.04	0.09
CASSFNRGTEAFF_TRBV5.1	0.489879	0.04	0.09
CASSFNSNQPQHF_TRBV12.3	0.489879	0.04	0.09
CASSFNSPLHF_TRBV6.6	0.489879	0.04	0.09
CASSFNSYNEQFF_TRBV27	0.489879	0.04	0.09
CASSFNTDTQYF_TRBV7.2	0.489879	0.04	0.09
CASSFNTEAFF_TRBV11.1	0.489879	0.04	0.09
CASSFNTEAFF_TRBV12.3	0.489879	0.04	0.09
CASSFNTEAFF_TRBV28	0.489879	0.04	0.09
CASSFNTEAFF_TRBV6.1	0.489879	0.04	0.09
CASSFNYEQYF_TRBV12.3	0.489879	0.04	0.09
CASSFNYNEQFF_TRBV5.6	0.489879	0.04	0.09
CASSFPGANVLTF_TRBV27	0.489879	0.04	0.09
CASSFPGAYEQYF_TRBV7.2	0.489879	0.04	0.09
CASSFPGEPQHF_TRBV27	0.489879	0.04	0.09
CASSFPGNNNEQFF_TRBV28	0.489879	0.04	0.09
CASSFPGNYGYTF_TRBV12.4	0.489879	0.04	0.09
CASSFPGPNEQFF_TRBV12.4	0.489879	0.04	0.09
CASSFPGQGGETQYF_TRBV5.4	0.489879	0.04	0.09
CASSFPGRQETQYF_TRBV28	0.489879	0.04	0.09
CASSFPGSSYNEQFF_TRBV12.4	0.489879	0.04	0.09
CASSFPGTEAFF_TRBV7.2	0.489879	0.04	0.09
CASSFPNYGYTF_TRBV7.9	0.489879	0.04	0.09
CASSFPRTDTQYF_TRBV5.4	0.489879	0.04	0.09
CASSFPTSGTDTQYF_TRBV7.9	0.489879	0.04	0.09
CASSFQALNTEAFF_TRBV12.3	0.489879	0.04	0.09
CASSFQENQPQHF_TRBV11.2	0.489879	0.04	0.09
CASSFQERYNEQFF_TRBV5.1	0.489879	0.04	0.09
CASSFQETQYF_TRBV18	0.489879	0.04	0.09
CASSFQEYGYTF_TRBV6.2	0.489879	0.04	0.09
CASSFQGGQETQYF_TRBV7.9	0.489879	0.04	0.09
CASSFQGMNTEAFF_TRBV12.3	0.489879	0.04	0.09
CASSFQGNQPQHF_TRBV6.2	0.489879	0.04	0.09
CASSFQGNYEQYF_TRBV5.1	0.489879	0.04	0.09
CASSFQGPNTEAFF_TRBV7.2	0.489879	0.04	0.09
CASSFQGRTEAFF_TRBV12.3	0.489879	0.04	0.09
CASSFQGSNQPQHF_TRBV27	0.489879	0.04	0.09
CASSFQGSRETQYF_TRBV5.1	0.489879	0.04	0.09
CASSFQGSTDTQYF_TRBV5.1	0.489879	0.04	0.09
CASSFQGSYEQYF_TRBV5.6	0.489879	0.04	0.09
CASSFQGTEAFF_TRBV27	0.489879	0.04	0.09
CASSFQGTQETQYF_TRBV5.1	0.489879	0.04	0.09
CASSFQGYEQYF_TRBV12.3	0.489879	0.04	0.09
CASSFQGYEQYF_TRBV5.1	0.489879	0.04	0.09
CASSFQGYTEAFF_TRBV28	0.489879	0.04	0.09
CASSFQNTEAFF_TRBV28	0.489879	0.04	0.09
CASSFQPASTDTQYF_TRBV7.6	0.489879	0.04	0.09
CASSFQPSTDTQYF_TRBV5.1	0.489879	0.04	0.09
CASSFQRSTDTQYF_TRBV28	0.489879	0.04	0.09
CASSFQSDTQYF_TRBV5.1	0.489879	0.04	0.09
CASSFQTDNEQFF_TRBV5.1	0.489879	0.04	0.09
CASSFQTSGSGETQYF_TRBV11.2	0.489879	0.04	0.09
CASSFRDGPYEQYF_TRBV5.1	0.489879	0.04	0.09
CASSFRDNYGYTF_TRBV5.1	0.489879	0.04	0.09
CASSFRDRGYNEQFF_TRBV5.1	0.489879	0.04	0.09
CASSFRDRSYEQYF_TRBV5.1	0.489879	0.04	0.09
CASSFRDSHSPLHF_TRBV5.5	0.489879	0.04	0.09
CASSFRDSSTDTQYF_TRBV5.1	0.489879	0.04	0.09
CASSFRDSYEQYF_TRBV28	0.489879	0.04	0.09
CASSFRDTQYF_TRBV5.5	0.489879	0.04	0.09
CASSFRENNSPLHF_TRBV7.6	0.489879	0.04	0.09
CASSFRETGANVLTF_TRBV12.3	0.489879	0.04	0.09
CASSFRETQYF_TRBV12.4	0.489879	0.04	0.09
CASSFRETQYF_TRBV27	0.489879	0.04	0.09
CASSFRETQYF_TRBV5.6	0.489879	0.04	0.09
CASSFRGARYEQYF_TRBV28	0.489879	0.04	0.09
CASSFRGETQYF_TRBV5.1	0.489879	0.04	0.09
CASSFRGPNTEAFF_TRBV5.1	0.489879	0.04	0.09
CASSFRGQETQYF_TRBV5.1	0.489879	0.04	0.09
CASSFRGRETQYF_TRBV27	0.489879	0.04	0.09
CASSFRGTDTQYF_TRBV7.9	0.489879	0.04	0.09
CASSFRGTEAFF_TRBV28	0.489879	0.04	0.09
CASSFRGTEQFF_TRBV27	0.489879	0.04	0.09
CASSFRGTETQYF_TRBV7.2	0.489879	0.04	0.09
CASSFRGTYNEQFF_TRBV12.3	0.489879	0.04	0.09
CASSFRGYGYTF_TRBV28	0.489879	0.04	0.09
CASSFRLAGYEQYF_TRBV7.2	0.489879	0.04	0.09
CASSFRNEQFF_TRBV7.8	0.489879	0.04	0.09
CASSFRNSPLHF_TRBV27	0.489879	0.04	0.09
CASSFRPINQPQHF_TRBV2	0.489879	0.04	0.09
CASSFRPQETQYF_TRBV7.2	0.489879	0.04	0.09
CASSFRQGDEQFF_TRBV7.9	0.489879	0.04	0.09
CASSFRQGNTEAFF_TRBV5.1	0.489879	0.04	0.09
CASSFRQGRTEAFF_TRBV12.4	0.489879	0.04	0.09
CASSFRQGTYEQYF_TRBV12.4	0.489879	0.04	0.09
CASSFRQGYGYTF_TRBV5.1	0.489879	0.04	0.09
CASSFRQGYGYTF_TRBV7.2	0.489879	0.04	0.09
CASSFRQNYGYTF_TRBV7.2	0.489879	0.04	0.09
CASSFRQQETQYF_TRBV5.1	0.489879	0.04	0.09
CASSFRQSTDTQYF_TRBV12.4	0.489879	0.04	0.09
CASSFRRNTEAFF_TRBV12.4	0.489879	0.04	0.09
CASSFRSNTEAFF_TRBV12.4	0.489879	0.04	0.09
CASSFRSSNQPQHF_TRBV5.6	0.489879	0.04	0.09
CASSFRSSYEQYF_TRBV27	0.489879	0.04	0.09
CASSFRSSYNEQFF_TRBV12.4	0.489879	0.04	0.09
CASSFRTEAFF_TRBV12.4	0.489879	0.04	0.09
CASSFRTGLDSPLHF_TRBV5.1	0.489879	0.04	0.09
CASSFRTGQETQYF_TRBV27	0.489879	0.04	0.09
CASSFRTGSYEQYF_TRBV7.2	0.489879	0.04	0.09
CASSFRVDTEAFF_TRBV28	0.489879	0.04	0.09
CASSFRYEQYF_TRBV12.3	0.489879	0.04	0.09
CASSFRYNEQFF_TRBV28	0.489879	0.04	0.09
CASSFSANQPQHF_TRBV27	0.489879	0.04	0.09
CASSFSDTQYF_TRBV12.3	0.489879	0.04	0.09
CASSFSFYEQYF_TRBV28	0.489879	0.04	0.09
CASSFSGANVLTF_TRBV12.3	0.489879	0.04	0.09
CASSFSGANVLTF_TRBV5.1	0.489879	0.04	0.09
CASSFSGDQETQYF_TRBV5.1	0.489879	0.04	0.09
CASSFSGDTQYF_TRBV7.2	0.489879	0.04	0.09
CASSFSGEETQYF_TRBV5.1	0.489879	0.04	0.09
CASSFSGGDTQYF_TRBV7.9	0.489879	0.04	0.09
CASSFSGGYTF_TRBV5.1	0.489879	0.04	0.09
CASSFSGNEQFF_TRBV5.1	0.489879	0.04	0.09
CASSFSGNEQFF_TRBV5.4	0.489879	0.04	0.09
CASSFSGNEQYF_TRBV5.1	0.489879	0.04	0.09
CASSFSGNQPQHF_TRBV5.5	0.489879	0.04	0.09
CASSFSGNTEAFF_TRBV11.2	0.489879	0.04	0.09
CASSFSGPYNEQFF_TRBV5.1	0.489879	0.04	0.09
CASSFSGRAYNEQFF_TRBV28	0.489879	0.04	0.09
CASSFSGSAQYF_TRBV5.1	0.489879	0.04	0.09
CASSFSGSDTQYF_TRBV11.2	0.489879	0.04	0.09
CASSFSGSSYNEQFF_TRBV7.2	0.489879	0.04	0.09
CASSFSGTEAFF_TRBV12.3	0.489879	0.04	0.09
CASSFSGTGPYEQYF_TRBV5.1	0.489879	0.04	0.09
CASSFSGYNEQFF_TRBV7.3	0.489879	0.04	0.09
CASSFSHEQYF_TRBV28	0.489879	0.04	0.09
CASSFSLAGQETQYF_TRBV7.9	0.489879	0.04	0.09
CASSFSNQPQHF_TRBV27	0.489879	0.04	0.09
CASSFSQETQYF_TRBV7.2	0.489879	0.04	0.09
CASSFSQETQYF_TRBV7.9	0.489879	0.04	0.09
CASSFSQPQHF_TRBV28	0.489879	0.04	0.09
CASSFSRETQYF_TRBV7.2	0.489879	0.04	0.09
CASSFSRETQYF_TRBV7.9	0.489879	0.04	0.09
CASSFSRSTDTQYF_TRBV7.2	0.489879	0.04	0.09
CASSFSRSYEQYF_TRBV27	0.489879	0.04	0.09
CASSFSSGETQYF_TRBV7.2	0.489879	0.04	0.09
CASSFSSNTEAFF_TRBV7.9	0.489879	0.04	0.09
CASSFSSNYGYTF_TRBV7.2	0.489879	0.04	0.09
CASSFSSYEQYF_TRBV11.2	0.489879	0.04	0.09
CASSFSTGYQETQYF_TRBV5.1	0.489879	0.04	0.09
CASSFSYEQYF_TRBV13	0.489879	0.04	0.09
CASSFSYEQYF_TRBV27	0.489879	0.04	0.09
CASSFTAYSNQPQHF_TRBV7.2	0.489879	0.04	0.09
CASSFTDQETQYF_TRBV5.1	0.489879	0.04	0.09
CASSFTDTQYF_TRBV12.3	0.489879	0.04	0.09
CASSFTDTQYF_TRBV28	0.489879	0.04	0.09
CASSFTGDSGANVLTF_TRBV7.9	0.489879	0.04	0.09
CASSFTGDTEAFF_TRBV5.1	0.489879	0.04	0.09
CASSFTGEGTEAFF_TRBV7.9	0.489879	0.04	0.09
CASSFTGEQETQYF_TRBV5.1	0.489879	0.04	0.09
CASSFTGNTEAFF_TRBV12.3	0.489879	0.04	0.09
CASSFTGNTEAFF_TRBV12.4	0.489879	0.04	0.09
CASSFTGNTEAFF_TRBV5.5	0.489879	0.04	0.09
CASSFTGNYGYTF_TRBV2	0.489879	0.04	0.09
CASSFTGSTDTQYF_TRBV12.4	0.489879	0.04	0.09
CASSFTGTGANVLTF_TRBV7.2	0.489879	0.04	0.09
CASSFTGYEQYF_TRBV7.2	0.489879	0.04	0.09
CASSFTLNTEAFF_TRBV19	0.489879	0.04	0.09
CASSFTSGEETQYF_TRBV5.1	0.489879	0.04	0.09
CASSFTSGSTDTQYF_TRBV5.6	0.489879	0.04	0.09
CASSFTSTDTQYF_TRBV11.2	0.489879	0.04	0.09
CASSFTSTDTQYF_TRBV5.4	0.489879	0.04	0.09
CASSFTTGKQYF_TRBV7.2	0.489879	0.04	0.09
CASSFVAGSSYEQYF_TRBV12.4	0.489879	0.04	0.09
CASSFVETQYF_TRBV12.3	0.489879	0.04	0.09
CASSFVPDTQYF_TRBV7.9	0.489879	0.04	0.09
CASSFVSNQPQHF_TRBV27	0.489879	0.04	0.09
CASSFVTEAFF_TRBV6.2	0.489879	0.04	0.09
CASSFWRSSYNEQFF_TRBV7.2	0.489879	0.04	0.09
CASSFYGNEQFF_TRBV7.2	0.489879	0.04	0.09
CASSFYNEQFF_TRBV12.4	0.489879	0.04	0.09
CASSFYREETQYF_TRBV7.2	0.489879	0.04	0.09
CASSFYRNQETQYF_TRBV5.1	0.489879	0.04	0.09
CASSFYRNTEAFF_TRBV27	0.489879	0.04	0.09
CASSFYSNQPQHF_TRBV28	0.489879	0.04	0.09
CASSFYTDTQYF_TRBV5.1	0.489879	0.04	0.09
CASSGAYEQYF_TRBV2	0.489879	0.04	0.09
CASSGAYEQYF_TRBV6.2	0.489879	0.04	0.09
CASSGDRGYEQYF_TRBV2	0.489879	0.04	0.09
CASSGDRNQETQYF_TRBV2	0.489879	0.04	0.09
CASSGDRYGYTF_TRBV2	0.489879	0.04	0.09
CASSGDSNQPQHF_TRBV2	0.489879	0.04	0.09
CASSGDSYNEQFF_TRBV2	0.489879	0.04	0.09
CASSGDTDTQYF_TRBV5.1	0.489879	0.04	0.09
CASSGFGYTF_TRBV6.2	0.489879	0.04	0.09
CASSGGQQETQYF_TRBV2	0.489879	0.04	0.09
CASSGGRPQYF_TRBV2	0.489879	0.04	0.09
CASSGGTSGYNEQFF_TRBV5.4	0.489879	0.04	0.09
CASSGGTTDTQYF_TRBV5.1	0.489879	0.04	0.09
CASSGGVNTEAFF_TRBV5.1	0.489879	0.04	0.09
CASSGLAGSQETQYF_TRBV2	0.489879	0.04	0.09
CASSGLAGSYNEQFF_TRBV5.1	0.489879	0.04	0.09
CASSGLAYNEQFF_TRBV5.1	0.489879	0.04	0.09
CASSGLGYNEQFF_TRBV2	0.489879	0.04	0.09
CASSGLYEQYF_TRBV2	0.489879	0.04	0.09
CASSGMNTEAFF_TRBV11.2	0.489879	0.04	0.09
CASSGNEQFF_TRBV12.4	0.489879	0.04	0.09
CASSGNTIYF_TRBV28	0.489879	0.04	0.09
CASSGNYGYTF_TRBV12.3	0.489879	0.04	0.09
CASSGPGLVYEQFF_TRBV10.2	0.489879	0.04	0.09
CASSGPMNTEAFF_TRBV2	0.489879	0.04	0.09
CASSGPSYEQYF_TRBV19	0.489879	0.04	0.09
CASSGPSYEQYF_TRBV5.1	0.489879	0.04	0.09
CASSGQETQYF_TRBV3.1	0.489879	0.04	0.09
CASSGQETQYF_TRBV7.2	0.489879	0.04	0.09
CASSGQGGNQPQHF_TRBV19	0.489879	0.04	0.09
CASSGQGLYEQYF_TRBV2	0.489879	0.04	0.09
CASSGQGNQPQHF_TRBV7.2	0.489879	0.04	0.09
CASSGQGQETQYF_TRBV5.1	0.489879	0.04	0.09
CASSGQGRYTEAFF_TRBV6.1	0.489879	0.04	0.09
CASSGQGSTDTQYF_TRBV2	0.489879	0.04	0.09
CASSGQGSTEAFF_TRBV18	0.489879	0.04	0.09
CASSGQGSYEQYF_TRBV2	0.489879	0.04	0.09
CASSGQGTYEQYF_TRBV28	0.489879	0.04	0.09
CASSGQGTYEQYF_TRBV3.1	0.489879	0.04	0.09
CASSGQLNTEAFF_TRBV2	0.489879	0.04	0.09
CASSGQLNYGYTF_TRBV7.2	0.489879	0.04	0.09
CASSGQPNQPQHF_TRBV2	0.489879	0.04	0.09
CASSGQSTDTQYF_TRBV19	0.489879	0.04	0.09
CASSGRDRVDEQYF_TRBV7.9	0.489879	0.04	0.09
CASSGREADPYEQYF_TRBV9	0.489879	0.04	0.09
CASSGRGYEQYF_TRBV13	0.489879	0.04	0.09
CASSGRNTEAFF_TRBV6.5	0.489879	0.04	0.09
CASSGRSEAFF_TRBV28	0.489879	0.04	0.09
CASSGRSSYEQYF_TRBV19	0.489879	0.04	0.09
CASSGRSSYEQYF_TRBV5.1	0.489879	0.04	0.09
CASSGSDTQYF_TRBV2	0.489879	0.04	0.09
CASSGSHNEQFF_TRBV14	0.489879	0.04	0.09
CASSGSNQPQHF_TRBV19	0.489879	0.04	0.09
CASSGSQETQYF_TRBV2	0.489879	0.04	0.09
CASSGSRETQYF_TRBV5.1	0.489879	0.04	0.09
CASSGSTDTQYF_TRBV18	0.489879	0.04	0.09
CASSGSTDTQYF_TRBV6.2	0.489879	0.04	0.09
CASSGSTSGTETQYF_TRBV2	0.489879	0.04	0.09
CASSGSYEQYF_TRBV2	0.489879	0.04	0.09
CASSGTANTEAFF_TRBV19	0.489879	0.04	0.09
CASSGTANYGYTF_TRBV6.1	0.489879	0.04	0.09
CASSGTASNQPQHF_TRBV2	0.489879	0.04	0.09
CASSGTASYNEQFF_TRBV2	0.489879	0.04	0.09
CASSGTDYEQYF_TRBV5.1	0.489879	0.04	0.09
CASSGTENTEAFF_TRBV2	0.489879	0.04	0.09
CASSGTESSYEQYF_TRBV2	0.489879	0.04	0.09
CASSGTGDTDTQYF_TRBV6.1	0.489879	0.04	0.09
CASSGTGNQPQHF_TRBV12.3	0.489879	0.04	0.09
CASSGTGNQPQHF_TRBV2	0.489879	0.04	0.09
CASSGTGNQPQHF_TRBV9	0.489879	0.04	0.09
CASSGTGQETQYF_TRBV19	0.489879	0.04	0.09
CASSGTGTDTQYF_TRBV5.1	0.489879	0.04	0.09
CASSGTGTYEQYF_TRBV19	0.489879	0.04	0.09
CASSGTGYEQYF_TRBV7.2	0.489879	0.04	0.09
CASSGTGYTEAFF_TRBV2	0.489879	0.04	0.09
CASSGTSGSYEQYF_TRBV27	0.489879	0.04	0.09
CASSGTSGSYNEQFF_TRBV7.2	0.489879	0.04	0.09
CASSGTSGTYEQYF_TRBV2	0.489879	0.04	0.09
CASSGTSGYEQYF_TRBV2	0.489879	0.04	0.09
CASSGTSNQPQHF_TRBV19	0.489879	0.04	0.09
CASSGTVEAFF_TRBV6.1	0.489879	0.04	0.09
CASSGTVNTEAFF_TRBV18	0.489879	0.04	0.09
CASSGTVSNQPQHF_TRBV6.6	0.489879	0.04	0.09
CASSGTVYGYTF_TRBV10.2	0.489879	0.04	0.09
CASSGTYEQYF_TRBV27	0.489879	0.04	0.09
CASSGTYEQYF_TRBV6.2	0.489879	0.04	0.09
CASSGTYTDTQYF_TRBV2	0.489879	0.04	0.09
CASSGVEAFF_TRBV2	0.489879	0.04	0.09
CASSGVGETQYF_TRBV6.2	0.489879	0.04	0.09
CASSGWTSGEQFF_TRBV2	0.489879	0.04	0.09
CASSGYGYTF_TRBV2	0.489879	0.04	0.09
CASSGYNEQFF_TRBV10.2	0.489879	0.04	0.09
CASSGYSTDTQYF_TRBV7.2	0.489879	0.04	0.09
CASSGYYEQYF_TRBV2	0.489879	0.04	0.09
CASSHAGSPGETQYF_TRBV3.1	0.489879	0.04	0.09
CASSHAYEQYF_TRBV3.1	0.489879	0.04	0.09
CASSHFNQPQHF_TRBV7.2	0.489879	0.04	0.09
CASSHG_GETQYF_TRBV23.1	0.489879	0.04	0.09
CASSHGETQYF_TRBV3.1	0.489879	0.04	0.09
CASSHGFYGSSQGDTQYF_TRBV3.1	0.489879	0.04	0.09
CASSHGPYEQYF_TRBV14	0.489879	0.04	0.09
CASSHGQNTEAFF_TRBV4.3	0.489879	0.04	0.09
CASSHGSGNYEQYF_TRBV3.1	0.489879	0.04	0.09
CASSHGTANTEAFF_TRBV5.1	0.489879	0.04	0.09
CASSHGTEAFF_TRBV6.2	0.489879	0.04	0.09
CASSHGTGNQPQHF_TRBV3.1	0.489879	0.04	0.09
CASSHGWATLAYEQYF_TRBV23.1	0.489879	0.04	0.09
CASSHLAGTDTQYF_TRBV4.1	0.489879	0.04	0.09
CASSHLQGNTEAFF_TRBV3.1	0.489879	0.04	0.09
CASSHPRDTQYF_TRBV3.1	0.489879	0.04	0.09
CASSHPTDSYNEQFF_TRBV3.1	0.489879	0.04	0.09
CASSHQETQYF_TRBV14	0.489879	0.04	0.09
CASSHQTNTEAFF_TRBV3.1	0.489879	0.04	0.09
CASSHRGDTQYF_TRBV27	0.489879	0.04	0.09
CASSHRGSTDTQYF_TRBV6.6	0.489879	0.04	0.09
CASSHRTGNYGYTF_TRBV3.1	0.489879	0.04	0.09
CASSHSATGESYEQYF_TRBV4.3	0.489879	0.04	0.09
CASSHSSYEQYF_TRBV6.2	0.489879	0.04	0.09
CASSHSTLVRSQETQYF_TRBV3.1	0.489879	0.04	0.09
CASSHSYEQYF_TRBV12.4	0.489879	0.04	0.09
CASSHT_SYEQYF_TRBV23.1	0.489879	0.04	0.09
CASSHTDTQYF_TRBV5.4	0.489879	0.04	0.09
CASSHTEYQETQYF_TRBV4.1	0.489879	0.04	0.09
CASSHTYEQYF_TRBV6.2	0.489879	0.04	0.09
CASSIAAGPYEQYF_TRBV19	0.489879	0.04	0.09
CASSIADSYEQYF_TRBV19	0.489879	0.04	0.09
CASSIAGGSYNEQFF_TRBV19	0.489879	0.04	0.09
CASSIAGNQPQHF_TRBV19	0.489879	0.04	0.09
CASSIAGRNTEAFF_TRBV19	0.489879	0.04	0.09
CASSIAGTQETQYF_TRBV19	0.489879	0.04	0.09
CASSIAGVNTEAFF_TRBV19	0.489879	0.04	0.09
CASSIAQLSNQPQHF_TRBV19	0.489879	0.04	0.09
CASSIAREETQYF_TRBV19	0.489879	0.04	0.09
CASSIASGDEQYF_TRBV19	0.489879	0.04	0.09
CASSIASGSTDTQYF_TRBV19	0.489879	0.04	0.09
CASSIASNTEAFF_TRBV19	0.489879	0.04	0.09
CASSIDGSGANVLTF_TRBV19	0.489879	0.04	0.09
CASSIDGTAYEQYF_TRBV19	0.489879	0.04	0.09
CASSIDHPDTQYF_TRBV19	0.489879	0.04	0.09
CASSIDLGNTEAFF_TRBV19	0.489879	0.04	0.09
CASSIDPNTEAFF_TRBV19	0.489879	0.04	0.09
CASSIDRGGYTF_TRBV19	0.489879	0.04	0.09
CASSIDRGTEAFF_TRBV19	0.489879	0.04	0.09
CASSIDRNYGYTF_TRBV19	0.489879	0.04	0.09
CASSIDSYNEQFF_TRBV5.1	0.489879	0.04	0.09
CASSIDVNTEAFF_TRBV19	0.489879	0.04	0.09
CASSIEANYGYTF_TRBV19	0.489879	0.04	0.09
CASSIEDRMNTEAFF_TRBV19	0.489879	0.04	0.09
CASSIEGNTEAFF_TRBV19	0.489879	0.04	0.09
CASSIERYGYTF_TRBV19	0.489879	0.04	0.09
CASSIFGQSDQPQHF_TRBV19	0.489879	0.04	0.09
CASSIFGSGANVLTF_TRBV19	0.489879	0.04	0.09
CASSIFNEQFF_TRBV19	0.489879	0.04	0.09
CASSIGAGSYNEQFF_TRBV19	0.489879	0.04	0.09
CASSIGAGYEQYF_TRBV19	0.489879	0.04	0.09
CASSIGASEQFF_TRBV19	0.489879	0.04	0.09
CASSIGAYGYTF_TRBV19	0.489879	0.04	0.09
CASSIGDEQFF_TRBV19	0.489879	0.04	0.09
CASSIGEAYEQYF_TRBV19	0.489879	0.04	0.09
CASSIGGETQYF_TRBV19	0.489879	0.04	0.09
CASSIGGGNQPQHF_TRBV19	0.489879	0.04	0.09
CASSIGGQNTEAFF_TRBV19	0.489879	0.04	0.09
CASSIGGQPQHF_TRBV19	0.489879	0.04	0.09
CASSIGGQVNTEAFF_TRBV19	0.489879	0.04	0.09
CASSIGGVNTEAFF_TRBV19	0.489879	0.04	0.09
CASSIGHSYEQYF_TRBV19	0.489879	0.04	0.09
CASSIGISYEQYF_TRBV19	0.489879	0.04	0.09
CASSIGLAGNNEQFF_TRBV19	0.489879	0.04	0.09
CASSIGLASTDTQYF_TRBV19	0.489879	0.04	0.09
CASSIGLEQFF_TRBV19	0.489879	0.04	0.09
CASSIGLLSYNEQFF_TRBV19	0.489879	0.04	0.09
CASSIGNSPLHF_TRBV19	0.489879	0.04	0.09
CASSIGPNTEAFF_TRBV19	0.489879	0.04	0.09
CASSIGQGAEAFF_TRBV19	0.489879	0.04	0.09
CASSIGQGETQYF_TRBV19	0.489879	0.04	0.09
CASSIGQGINEQFF_TRBV19	0.489879	0.04	0.09
CASSIGQGLETQYF_TRBV19	0.489879	0.04	0.09
CASSIGQGNTEAFF_TRBV19	0.489879	0.04	0.09
CASSIGQGSYNEQFF_TRBV9	0.489879	0.04	0.09
CASSIGQGYTEAFF_TRBV19	0.489879	0.04	0.09
CASSIGQNYEQYF_TRBV19	0.489879	0.04	0.09
CASSIGQQETQYF_TRBV19	0.489879	0.04	0.09
CASSIGQSTDTQYF_TRBV19	0.489879	0.04	0.09
CASSIGQYSNQPQHF_TRBV19	0.489879	0.04	0.09
CASSIGRANNQPQHF_TRBV19	0.489879	0.04	0.09
CASSIGRGTEAFF_TRBV19	0.489879	0.04	0.09
CASSIGRLNTEAFF_TRBV19	0.489879	0.04	0.09
CASSIGRNYGYTF_TRBV19	0.489879	0.04	0.09
CASSIGRQETQYF_TRBV19	0.489879	0.04	0.09
CASSIGSEQFF_TRBV19	0.489879	0.04	0.09
CASSIGSGQSTYGYTF_TRBV19	0.489879	0.04	0.09
CASSIGSGRYNEQFF_TRBV19	0.489879	0.04	0.09
CASSIGSSYEQYF_TRBV19	0.489879	0.04	0.09
CASSIGSTDTQYF_TRBV19	0.489879	0.04	0.09
CASSIGTANTEAFF_TRBV19	0.489879	0.04	0.09
CASSIGTANTEAFF_TRBV7.8	0.489879	0.04	0.09
CASSIGTARGYTF_TRBV19	0.489879	0.04	0.09
CASSIGTASNQPQHF_TRBV19	0.489879	0.04	0.09
CASSIGTEGQPQHF_TRBV19	0.489879	0.04	0.09
CASSIGTGNQPQHF_TRBV19	0.489879	0.04	0.09
CASSIGTGNQPQHF_TRBV5.1	0.489879	0.04	0.09
CASSIGTGSSYEQYF_TRBV19	0.489879	0.04	0.09
CASSIGTGSYEQYF_TRBV19	0.489879	0.04	0.09
CASSIGTGYEQYF_TRBV19	0.489879	0.04	0.09
CASSIGTMNTEAFF_TRBV19	0.489879	0.04	0.09
CASSIGTRDTQYF_TRBV19	0.489879	0.04	0.09
CASSIGTSGTYEQYF_TRBV19	0.489879	0.04	0.09
CASSIGTSGYEQYF_TRBV19	0.489879	0.04	0.09
CASSIGTSNQPQHF_TRBV19	0.489879	0.04	0.09
CASSIGTTYEQYF_TRBV19	0.489879	0.04	0.09
CASSIGTVSNQPQHF_TRBV19	0.489879	0.04	0.09
CASSIGVDTQYF_TRBV19	0.489879	0.04	0.09
CASSIGVSYEQYF_TRBV19	0.489879	0.04	0.09
CASSIGWGTDTQYF_TRBV19	0.489879	0.04	0.09
CASSIGYSNQPQHF_TRBV19	0.489879	0.04	0.09
CASSIHGYNEQFF_TRBV19	0.489879	0.04	0.09
CASSIHRADYGYTF_TRBV19	0.489879	0.04	0.09
CASSIIGDEQFF_TRBV27	0.489879	0.04	0.09
CASSIIGDTEAFF_TRBV19	0.489879	0.04	0.09
CASSIKGSTEAFF_TRBV19	0.489879	0.04	0.09
CASSILAGGTYEQYF_TRBV19	0.489879	0.04	0.09
CASSILGPNYGYTF_TRBV19	0.489879	0.04	0.09
CASSILMNTEAFF_TRBV19	0.489879	0.04	0.09
CASSILNQPQHF_TRBV19	0.489879	0.04	0.09
CASSILSGANVLTF_TRBV19	0.489879	0.04	0.09
CASSILYEQYF_TRBV2	0.489879	0.04	0.09
CASSIMDTQYF_TRBV7.2	0.489879	0.04	0.09
CASSINGETQYF_TRBV19	0.489879	0.04	0.09
CASSINPGNTEAFF_TRBV19	0.489879	0.04	0.09
CASSINRAYEQYF_TRBV19	0.489879	0.04	0.09
CASSINTIYF_TRBV12.3	0.489879	0.04	0.09
CASSIPGNSPLHF_TRBV19	0.489879	0.04	0.09
CASSIPGVNTEAFF_TRBV19	0.489879	0.04	0.09
CASSIPGYEQYF_TRBV19	0.489879	0.04	0.09
CASSIPGYGYTF_TRBV19	0.489879	0.04	0.09
CASSIPGYSNQPQHF_TRBV19	0.489879	0.04	0.09
CASSIPSSYNSPLHF_TRBV19	0.489879	0.04	0.09
CASSIPTGAYGYTF_TRBV19	0.489879	0.04	0.09
CASSIQETQYF_TRBV19	0.489879	0.04	0.09
CASSIQETQYF_TRBV5.1	0.489879	0.04	0.09
CASSIQETQYF_TRBV7.9	0.489879	0.04	0.09
CASSIQGDYGYTF_TRBV19	0.489879	0.04	0.09
CASSIQGGNTEAFF_TRBV19	0.489879	0.04	0.09
CASSIQGNTEAFF_TRBV18	0.489879	0.04	0.09
CASSIQGNYGYTF_TRBV19	0.489879	0.04	0.09
CASSIQGQETQYF_TRBV19	0.489879	0.04	0.09
CASSIQGSQPQHF_TRBV19	0.489879	0.04	0.09
CASSIQGTGANVLTF_TRBV19	0.489879	0.04	0.09
CASSIQGYGYTF_TRBV19	0.489879	0.04	0.09
CASSIQMNTEAFF_TRBV19	0.489879	0.04	0.09
CASSIQSNQPQHF_TRBV19	0.489879	0.04	0.09
CASSIQSTSGPYNEQFF_TRBV19	0.489879	0.04	0.09
CASSIRDEQFF_TRBV11.2	0.489879	0.04	0.09
CASSIRDGFNQPQHF_TRBV19	0.489879	0.04	0.09
CASSIRDSSYNEQFF_TRBV19	0.489879	0.04	0.09
CASSIRDTQYF_TRBV19	0.489879	0.04	0.09
CASSIRENTEAFF_TRBV19	0.489879	0.04	0.09
CASSIRGAEAFF_TRBV19	0.489879	0.04	0.09
CASSIRGANTEAFF_TRBV19	0.489879	0.04	0.09
CASSIRGEETQYF_TRBV19	0.489879	0.04	0.09
CASSIRGNTEAFF_TRBV19	0.489879	0.04	0.09
CASSIRGSYEQYF_TRBV19	0.489879	0.04	0.09
CASSIRKVNTEAFF_TRBV19	0.489879	0.04	0.09
CASSIRPSYEQYF_TRBV19	0.489879	0.04	0.09
CASSIRQGGTDTQYF_TRBV19	0.489879	0.04	0.09
CASSIRQGNEQFF_TRBV19	0.489879	0.04	0.09
CASSIRQGRETQYF_TRBV19	0.489879	0.04	0.09
CASSIRQGSYEQYF_TRBV19	0.489879	0.04	0.09
CASSIRQGTTDTQYF_TRBV19	0.489879	0.04	0.09
CASSIRQNTEAFF_TRBV19	0.489879	0.04	0.09
CASSIRRATDTQYF_TRBV19	0.489879	0.04	0.09
CASSIRRQPQHF_TRBV19	0.489879	0.04	0.09
CASSIRTGTDTQYF_TRBV19	0.489879	0.04	0.09
CASSIRTGYEQYF_TRBV19	0.489879	0.04	0.09
CASSIRTNTEAFF_TRBV19	0.489879	0.04	0.09
CASSIRVSGANVLTF_TRBV19	0.489879	0.04	0.09
CASSISGANVLTF_TRBV19	0.489879	0.04	0.09
CASSISGASYNEQFF_TRBV12.3	0.489879	0.04	0.09
CASSISGPSYNEQFF_TRBV7.3	0.489879	0.04	0.09
CASSISGRREQYF_TRBV19	0.489879	0.04	0.09
CASSISGSADTQYF_TRBV19	0.489879	0.04	0.09
CASSISGSSYNEQFF_TRBV19	0.489879	0.04	0.09
CASSISGSYEQYF_TRBV19	0.489879	0.04	0.09
CASSISMNTEAFF_TRBV19	0.489879	0.04	0.09
CASSISNTEAFF_TRBV19	0.489879	0.04	0.09
CASSISRGNYGYTF_TRBV19	0.489879	0.04	0.09
CASSISRNTEAFF_TRBV19	0.489879	0.04	0.09
CASSISRSSYNEQFF_TRBV19	0.489879	0.04	0.09
CASSISRTGNSPLHF_TRBV19	0.489879	0.04	0.09
CASSISSSYNEQFF_TRBV19	0.489879	0.04	0.09
CASSISSYEQYF_TRBV7.2	0.489879	0.04	0.09
CASSISSYNSPLHF_TRBV19	0.489879	0.04	0.09
CASSISVPDTQYF_TRBV19	0.489879	0.04	0.09
CASSISVYNEQFF_TRBV19	0.489879	0.04	0.09
CASSISYEQYF_TRBV7.2	0.489879	0.04	0.09
CASSISYGYTF_TRBV19	0.489879	0.04	0.09
CASSITALNTEAFF_TRBV19	0.489879	0.04	0.09
CASSITDTQYF_TRBV18	0.489879	0.04	0.09
CASSITGSNTEAFF_TRBV19	0.489879	0.04	0.09
CASSITGTTYEQYF_TRBV19	0.489879	0.04	0.09
CASSITGVTEAFF_TRBV19	0.489879	0.04	0.09
CASSITSGSTDTQYF_TRBV19	0.489879	0.04	0.09
CASSITSGSYEQYF_TRBV19	0.489879	0.04	0.09
CASSITSYEQYF_TRBV5.1	0.489879	0.04	0.09
CASSIVGLYNEQFF_TRBV19	0.489879	0.04	0.09
CASSIVGSSSYNEQFF_TRBV19	0.489879	0.04	0.09
CASSIVGTVNTEAFF_TRBV19	0.489879	0.04	0.09
CASSIVGVGQPQHF_TRBV19	0.489879	0.04	0.09
CASSIVNSNQPQHF_TRBV19	0.489879	0.04	0.09
CASSIVSSGANVLTF_TRBV19	0.489879	0.04	0.09
CASSIWDSNQPQHF_TRBV19	0.489879	0.04	0.09
CASSIWGNGYTF_TRBV19	0.489879	0.04	0.09
CASSIWGSYNEQFF_TRBV19	0.489879	0.04	0.09
CASSIYNQPQHF_TRBV19	0.489879	0.04	0.09
CASSKAL_DNEQFF_TRBV21.1	0.489879	0.04	0.09
CASSKDLYEQYF_TRBV5.6	0.489879	0.04	0.09
CASSKDPNTEAFF_TRBV18	0.489879	0.04	0.09
CASSKDRVGEQYF_TRBV7.2	0.489879	0.04	0.09
CASSKEV_TNYGYTF_TRBV21.1	0.489879	0.04	0.09
CASSKG_NTEAFF_TRBV21.1	0.489879	0.04	0.09
CASSKGNEQFF_TRBV19	0.489879	0.04	0.09
CASSKGQGNTEAFF_TRBV19	0.489879	0.04	0.09
CASSKGQGYEQYF_TRBV5.1	0.489879	0.04	0.09
CASSKGTDTQYF_TRBV21.1	0.489879	0.04	0.09
CASSKGTYNEQFF_TRBV21.1	0.489879	0.04	0.09
CASSKLGQVSYEQYF_TRBV5.1	0.489879	0.04	0.09
CASSKLQGSNQPQHF_TRBV2	0.489879	0.04	0.09
CASSKQGGNQPQHF_TRBV19	0.489879	0.04	0.09
CASSKQGPETQYF_TRBV28	0.489879	0.04	0.09
CASSKQGPYEQYF_TRBV7.2	0.489879	0.04	0.09
CASSKQTGDQPQHF_TRBV2	0.489879	0.04	0.09
CASSKRQGNTEAFF_TRBV9	0.489879	0.04	0.09
CASSKRSTDTQYF_TRBV19	0.489879	0.04	0.09
CASSKTGYEQYF_TRBV28	0.489879	0.04	0.09
CASSL_EQYF_TRBV7.2	0.489879	0.04	0.09
CASSLA_YEQYF_TRBV11.2	0.489879	0.04	0.09
CASSLAAETQYF_TRBV7.6	0.489879	0.04	0.09
CASSLAAGANYGYTF_TRBV5.1	0.489879	0.04	0.09
CASSLAAGNTDTQYF_TRBV5.1	0.489879	0.04	0.09
CASSLAAGRTDTQYF_TRBV7.2	0.489879	0.04	0.09
CASSLAAGRYEQYF_TRBV5.1	0.489879	0.04	0.09
CASSLAAGSSYNEQFF_TRBV5.1	0.489879	0.04	0.09
CASSLAAGSTEAFF_TRBV5.1	0.489879	0.04	0.09
CASSLAAGTPSTDTQYF_TRBV7.2	0.489879	0.04	0.09
CASSLAANTEAFF_TRBV12.4	0.489879	0.04	0.09
CASSLAASGYNEQFF_TRBV7.2	0.489879	0.04	0.09
CASSLAASSYNEQFF_TRBV7.2	0.489879	0.04	0.09
CASSLAASTDTQYF_TRBV12.3	0.489879	0.04	0.09
CASSLAASTDTQYF_TRBV5.6	0.489879	0.04	0.09
CASSLAASTDTQYF_TRBV7.2	0.489879	0.04	0.09
CASSLAASYEQYF_TRBV6.5	0.489879	0.04	0.09
CASSLAATDTQYF_TRBV12.3	0.489879	0.04	0.09
CASSLADFSTDTQYF_TRBV5.1	0.489879	0.04	0.09
CASSLADGSTDTQYF_TRBV5.1	0.489879	0.04	0.09
CASSLADRMNTEAFF_TRBV5.1	0.489879	0.04	0.09
CASSLADSQETQYF_TRBV5.1	0.489879	0.04	0.09
CASSLADTEAFF_TRBV7.2	0.489879	0.04	0.09
CASSLADTEAFF_TRBV7.9	0.489879	0.04	0.09
CASSLADTQYF_TRBV7.8	0.489879	0.04	0.09
CASSLADYEQYF_TRBV5.6	0.489879	0.04	0.09
CASSLADYNEQFF_TRBV11.2	0.489879	0.04	0.09
CASSLADYNEQFF_TRBV5.5	0.489879	0.04	0.09
CASSLAEANYGYTF_TRBV5.1	0.489879	0.04	0.09
CASSLAEAYEQYF_TRBV5.1	0.489879	0.04	0.09
CASSLAEETQYF_TRBV5.1	0.489879	0.04	0.09
CASSLAEGGSYNEQFF_TRBV5.1	0.489879	0.04	0.09
CASSLAEGSRETQYF_TRBV5.1	0.489879	0.04	0.09
CASSLAEGSYGYTF_TRBV7.9	0.489879	0.04	0.09
CASSLAENTEAFF_TRBV12.3	0.489879	0.04	0.09
CASSLAENTEAFF_TRBV7.2	0.489879	0.04	0.09
CASSLAENTEAFF_TRBV7.3	0.489879	0.04	0.09
CASSLAENTEAFF_TRBV7.7	0.489879	0.04	0.09
CASSLAETQYF_TRBV12.3	0.489879	0.04	0.09
CASSLAETQYF_TRBV28	0.489879	0.04	0.09
CASSLAETYNEQFF_TRBV12.3	0.489879	0.04	0.09
CASSLAFGEQFF_TRBV7.9	0.489879	0.04	0.09
CASSLAFGNEQFF_TRBV5.4	0.489879	0.04	0.09
CASSLAFTDTQYF_TRBV7.9	0.489879	0.04	0.09
CASSLAG_ERPSTS_TRBV7.2	0.489879	0.04	0.09
CASSLAGAGEQFF_TRBV7.9	0.489879	0.04	0.09
CASSLAGAGTDTQYF_TRBV5.1	0.489879	0.04	0.09
CASSLAGALYEQYF_TRBV5.1	0.489879	0.04	0.09
CASSLAGANEQFF_TRBV5.1	0.489879	0.04	0.09
CASSLAGANTEAFF_TRBV5.1	0.489879	0.04	0.09
CASSLAGANTEAFF_TRBV7.9	0.489879	0.04	0.09
CASSLAGANVLTF_TRBV11.2	0.489879	0.04	0.09
CASSLAGANVLTF_TRBV12.4	0.489879	0.04	0.09
CASSLAGAQETQYF_TRBV5.1	0.489879	0.04	0.09
CASSLAGASGANVLTF_TRBV7.8	0.489879	0.04	0.09
CASSLAGATDTQYF_TRBV7.2	0.489879	0.04	0.09
CASSLAGAYEQYF_TRBV5.4	0.489879	0.04	0.09
CASSLAGAYGYTF_TRBV7.9	0.489879	0.04	0.09
CASSLAGDEQYF_TRBV5.1	0.489879	0.04	0.09
CASSLAGDTEAFF_TRBV7.8	0.489879	0.04	0.09
CASSLAGDTQYF_TRBV4.1	0.489879	0.04	0.09
CASSLAGDTQYF_TRBV7.9	0.489879	0.04	0.09
CASSLAGEGTQYF_TRBV11.2	0.489879	0.04	0.09
CASSLAGESYNEQFF_TRBV5.1	0.489879	0.04	0.09
CASSLAGFYGYTF_TRBV5.4	0.489879	0.04	0.09
CASSLAGGADTQYF_TRBV7.3	0.489879	0.04	0.09
CASSLAGGETQYF_TRBV5.1	0.489879	0.04	0.09
CASSLAGGETQYF_TRBV5.6	0.489879	0.04	0.09
CASSLAGGHEQFF_TRBV5.1	0.489879	0.04	0.09
CASSLAGGLNTEAFF_TRBV5.1	0.489879	0.04	0.09
CASSLAGGNEQFF_TRBV5.6	0.489879	0.04	0.09
CASSLAGGNQPQHF_TRBV5.1	0.489879	0.04	0.09
CASSLAGGPGETQYF_TRBV28	0.489879	0.04	0.09
CASSLAGGPYEQYF_TRBV7.2	0.489879	0.04	0.09
CASSLAGGSGANVLTF_TRBV7.2	0.489879	0.04	0.09
CASSLAGGTDTQYF_TRBV5.1	0.489879	0.04	0.09
CASSLAGGTYNEQFF_TRBV27	0.489879	0.04	0.09
CASSLAGGTYNEQFF_TRBV7.2	0.489879	0.04	0.09
CASSLAGGYGYTF_TRBV27	0.489879	0.04	0.09
CASSLAGGYNEQFF_TRBV7.9	0.489879	0.04	0.09
CASSLAGHEQYF_TRBV7.8	0.489879	0.04	0.09
CASSLAGHQETQYF_TRBV5.1	0.489879	0.04	0.09
CASSLAGIGNTIYF_TRBV5.1	0.489879	0.04	0.09
CASSLAGIQETQYF_TRBV7.2	0.489879	0.04	0.09
CASSLAGISYNEQFF_TRBV7.2	0.489879	0.04	0.09
CASSLAGKNTEAFF_TRBV12.3	0.489879	0.04	0.09
CASSLAGLGETQYF_TRBV7.2	0.489879	0.04	0.09
CASSLAGLGNTIYF_TRBV27	0.489879	0.04	0.09
CASSLAGLGTDTQYF_TRBV5.1	0.489879	0.04	0.09
CASSLAGLKTDTQYF_TRBV5.1	0.489879	0.04	0.09
CASSLAGLNTEAFF_TRBV12.3	0.489879	0.04	0.09
CASSLAGLYNEQFF_TRBV5.4	0.489879	0.04	0.09
CASSLAGLYNEQFF_TRBV7.2	0.489879	0.04	0.09
CASSLAGMETQYF_TRBV7.9	0.489879	0.04	0.09
CASSLAGMNTEAFF_TRBV14	0.489879	0.04	0.09
CASSLAGMNTEAFF_TRBV28	0.489879	0.04	0.09
CASSLAGMNTEAFF_TRBV7.2	0.489879	0.04	0.09
CASSLAGNQPQHF_TRBV12.3	0.489879	0.04	0.09
CASSLAGNQPQHF_TRBV7.6	0.489879	0.04	0.09
CASSLAGNTEAFF_TRBV11.2	0.489879	0.04	0.09
CASSLAGNTEAFF_TRBV7.9	0.489879	0.04	0.09
CASSLAGNYGYTF_TRBV27	0.489879	0.04	0.09
CASSLAGNYGYTF_TRBV5.5	0.489879	0.04	0.09
CASSLAGPETQYF_TRBV5.1	0.489879	0.04	0.09
CASSLAGPGDYGYTF_TRBV7.2	0.489879	0.04	0.09
CASSLAGPGNTIYF_TRBV11.2	0.489879	0.04	0.09
CASSLAGPNTEAFF_TRBV7.2	0.489879	0.04	0.09
CASSLAGPSYEQYF_TRBV12.3	0.489879	0.04	0.09
CASSLAGQDTQYF_TRBV7.2	0.489879	0.04	0.09
CASSLAGQETQYF_TRBV5.4	0.489879	0.04	0.09
CASSLAGQETQYF_TRBV7.7	0.489879	0.04	0.09
CASSLAGQGETQYF_TRBV5.1	0.489879	0.04	0.09
CASSLAGQGIYEQYF_TRBV7.2	0.489879	0.04	0.09
CASSLAGQGNEQFF_TRBV12.3	0.489879	0.04	0.09
CASSLAGQGNSPLHF_TRBV5.4	0.489879	0.04	0.09
CASSLAGQGQETQYF_TRBV5.1	0.489879	0.04	0.09
CASSLAGQGYEQYF_TRBV7.2	0.489879	0.04	0.09
CASSLAGQGYGYTF_TRBV5.4	0.489879	0.04	0.09
CASSLAGQGYGYTF_TRBV7.2	0.489879	0.04	0.09
CASSLAGQRYGYTF_TRBV5.1	0.489879	0.04	0.09
CASSLAGQSYEQYF_TRBV7.2	0.489879	0.04	0.09
CASSLAGQTYEQYF_TRBV5.1	0.489879	0.04	0.09
CASSLAGRADTQYF_TRBV7.2	0.489879	0.04	0.09
CASSLAGRAQETQYF_TRBV5.1	0.489879	0.04	0.09
CASSLAGREQFF_TRBV7.2	0.489879	0.04	0.09
CASSLAGRNQPQHF_TRBV7.2	0.489879	0.04	0.09
CASSLAGRNTEAFF_TRBV5.4	0.489879	0.04	0.09
CASSLAGRQETQYF_TRBV7.2	0.489879	0.04	0.09
CASSLAGSETQYF_TRBV5.1	0.489879	0.04	0.09
CASSLAGSGANVLTF_TRBV12.4	0.489879	0.04	0.09
CASSLAGSGGYTF_TRBV7.2	0.489879	0.04	0.09
CASSLAGSGNSPLHF_TRBV5.1	0.489879	0.04	0.09
CASSLAGSGNTIYF_TRBV11.2	0.489879	0.04	0.09
CASSLAGSHEQYF_TRBV5.1	0.489879	0.04	0.09
CASSLAGSNQPQHF_TRBV5.4	0.489879	0.04	0.09
CASSLAGSNQPQHF_TRBV7.2	0.489879	0.04	0.09
CASSLAGSNQPQHF_TRBV7.9	0.489879	0.04	0.09
CASSLAGSQETQYF_TRBV5.4	0.489879	0.04	0.09
CASSLAGSQETQYF_TRBV7.2	0.489879	0.04	0.09
CASSLAGSSTDTQYF_TRBV5.1	0.489879	0.04	0.09
CASSLAGSSYNSPLHF_TRBV5.5	0.489879	0.04	0.09
CASSLAGSTEAFF_TRBV5.1	0.489879	0.04	0.09
CASSLAGSTYEQYF_TRBV5.1	0.489879	0.04	0.09
CASSLAGSYGYTF_TRBV5.1	0.489879	0.04	0.09
CASSLAGSYGYTF_TRBV5.4	0.489879	0.04	0.09
CASSLAGSYNEQFF_TRBV18	0.489879	0.04	0.09
CASSLAGSYNEQFF_TRBV7.6	0.489879	0.04	0.09
CASSLAGTAPYEQYF_TRBV5.1	0.489879	0.04	0.09
CASSLAGTATDTQYF_TRBV28	0.489879	0.04	0.09
CASSLAGTDGYTF_TRBV5.1	0.489879	0.04	0.09
CASSLAGTEAFF_TRBV5.1	0.489879	0.04	0.09
CASSLAGTEAFF_TRBV7.6	0.489879	0.04	0.09
CASSLAGTEETQYF_TRBV5.1	0.489879	0.04	0.09
CASSLAGTEQYF_TRBV12.3	0.489879	0.04	0.09
CASSLAGTGAEAFF_TRBV5.1	0.489879	0.04	0.09
CASSLAGTGAYEQYF_TRBV5.1	0.489879	0.04	0.09
CASSLAGTGDGYTF_TRBV5.1	0.489879	0.04	0.09
CASSLAGTGIYEQYF_TRBV7.2	0.489879	0.04	0.09
CASSLAGTGNTEAFF_TRBV7.2	0.489879	0.04	0.09
CASSLAGTGSTDTQYF_TRBV5.1	0.489879	0.04	0.09
CASSLAGTGSYEQYF_TRBV5.1	0.489879	0.04	0.09
CASSLAGTGTDTQYF_TRBV5.1	0.489879	0.04	0.09
CASSLAGTGTEAFF_TRBV5.1	0.489879	0.04	0.09
CASSLAGTGVNEQFF_TRBV5.1	0.489879	0.04	0.09
CASSLAGTGVYEQYF_TRBV11.2	0.489879	0.04	0.09
CASSLAGTGVYGYTF_TRBV7.2	0.489879	0.04	0.09
CASSLAGTGYNEQFF_TRBV5.6	0.489879	0.04	0.09
CASSLAGTPGNTIYF_TRBV5.1	0.489879	0.04	0.09
CASSLAGTPYGYTF_TRBV5.1	0.489879	0.04	0.09
CASSLAGTQETQYF_TRBV5.4	0.489879	0.04	0.09
CASSLAGTQYF_TRBV5.6	0.489879	0.04	0.09
CASSLAGTSGQETQYF_TRBV5.1	0.489879	0.04	0.09
CASSLAGTSGYEQYF_TRBV5.1	0.489879	0.04	0.09
CASSLAGTSYNEQFF_TRBV7.2	0.489879	0.04	0.09
CASSLAGTTQETQYF_TRBV5.1	0.489879	0.04	0.09
CASSLAGTTSTDTQYF_TRBV5.1	0.489879	0.04	0.09
CASSLAGTYEQYF_TRBV11.2	0.489879	0.04	0.09
CASSLAGTYEQYF_TRBV7.2	0.489879	0.04	0.09
CASSLAGTYNEQFF_TRBV18	0.489879	0.04	0.09
CASSLAGTYNEQFF_TRBV7.2	0.489879	0.04	0.09
CASSLAGVGTQYF_TRBV5.6	0.489879	0.04	0.09
CASSLAGVSYEQYF_TRBV12.4	0.489879	0.04	0.09
CASSLAGVSYEQYF_TRBV7.9	0.489879	0.04	0.09
CASSLAGVSYNEQFF_TRBV28	0.489879	0.04	0.09
CASSLAGYEQYF_TRBV12.3	0.489879	0.04	0.09
CASSLAGYEQYF_TRBV5.6	0.489879	0.04	0.09
CASSLAGYEQYF_TRBV7.6	0.489879	0.04	0.09
CASSLAGYGYTF_TRBV5.1	0.489879	0.04	0.09
CASSLAGYGYTF_TRBV5.6	0.489879	0.04	0.09
CASSLAGYSYEQYF_TRBV7.2	0.489879	0.04	0.09
CASSLAGYTDTQYF_TRBV7.6	0.489879	0.04	0.09
CASSLAHEQYF_TRBV5.1	0.489879	0.04	0.09
CASSLAHNEQFF_TRBV11.2	0.489879	0.04	0.09
CASSLAHQETQYF_TRBV7.2	0.489879	0.04	0.09
CASSLAIQETQYF_TRBV7.6	0.489879	0.04	0.09
CASSLAISGNTIYF_TRBV7.2	0.489879	0.04	0.09
CASSLALAGDTQYF_TRBV5.4	0.489879	0.04	0.09
CASSLALDQPQHF_TRBV7.9	0.489879	0.04	0.09
CASSLALETQYF_TRBV7.8	0.489879	0.04	0.09
CASSLALGHYEQYF_TRBV12.4	0.489879	0.04	0.09
CASSLALGNTEAFF_TRBV5.1	0.489879	0.04	0.09
CASSLALGQGYEQYF_TRBV27	0.489879	0.04	0.09
CASSLALGQPQHF_TRBV12.3	0.489879	0.04	0.09
CASSLALGQPQHF_TRBV7.2	0.489879	0.04	0.09
CASSLALGREQYF_TRBV5.1	0.489879	0.04	0.09
CASSLALGTDTQYF_TRBV12.4	0.489879	0.04	0.09
CASSLALGTEAFF_TRBV12.4	0.489879	0.04	0.09
CASSLALGTQYF_TRBV7.2	0.489879	0.04	0.09
CASSLALLQETQYF_TRBV7.2	0.489879	0.04	0.09
CASSLALSGRTDTQYF_TRBV7.2	0.489879	0.04	0.09
CASSLALSGYGYTF_TRBV5.4	0.489879	0.04	0.09
CASSLAMQGNEQFF_TRBV7.9	0.489879	0.04	0.09
CASSLANEQFF_TRBV5.1	0.489879	0.04	0.09
CASSLANNEQFF_TRBV5.1	0.489879	0.04	0.09
CASSLANQETQYF_TRBV5.5	0.489879	0.04	0.09
CASSLANQPQHF_TRBV12.3	0.489879	0.04	0.09
CASSLANQPQHF_TRBV7.8	0.489879	0.04	0.09
CASSLANTDTQYF_TRBV12.4	0.489879	0.04	0.09
CASSLANYEQYF_TRBV7.2	0.489879	0.04	0.09
CASSLANYGYTF_TRBV7.2	0.489879	0.04	0.09
CASSLAPGDNEQFF_TRBV5.1	0.489879	0.04	0.09
CASSLAPGPYEQYF_TRBV5.1	0.489879	0.04	0.09
CASSLAPGQPYNEQFF_TRBV7.8	0.489879	0.04	0.09
CASSLAPGSSYNEQFF_TRBV5.1	0.489879	0.04	0.09
CASSLAPTDQETQYF_TRBV5.5	0.489879	0.04	0.09
CASSLAPTEAFF_TRBV7.9	0.489879	0.04	0.09
CASSLAQDTQYF_TRBV7.9	0.489879	0.04	0.09
CASSLAQETQYF_TRBV7.2	0.489879	0.04	0.09
CASSLAQGNEQFF_TRBV7.9	0.489879	0.04	0.09
CASSLAQGNYGYTF_TRBV5.1	0.489879	0.04	0.09
CASSLAQGTEAFF_TRBV12.3	0.489879	0.04	0.09
CASSLAQGTEAFF_TRBV7.8	0.489879	0.04	0.09
CASSLAQGTYNEQFF_TRBV7.9	0.489879	0.04	0.09
CASSLAQGYEQYF_TRBV5.1	0.489879	0.04	0.09
CASSLAQGYGYTF_TRBV5.1	0.489879	0.04	0.09
CASSLAQGYNEQFF_TRBV5.1	0.489879	0.04	0.09
CASSLAQNTEAFF_TRBV5.4	0.489879	0.04	0.09
CASSLAQPNTEAFF_TRBV5.1	0.489879	0.04	0.09
CASSLAQTQYF_TRBV12.4	0.489879	0.04	0.09
CASSLARALSYEQYF_TRBV5.1	0.489879	0.04	0.09
CASSLARDQPQHF_TRBV7.2	0.489879	0.04	0.09
CASSLARDTEAFF_TRBV5.1	0.489879	0.04	0.09
CASSLARDTQYF_TRBV5.1	0.489879	0.04	0.09
CASSLARDTQYF_TRBV7.2	0.489879	0.04	0.09
CASSLARDTYEQYF_TRBV7.2	0.489879	0.04	0.09
CASSLAREDTQYF_TRBV7.2	0.489879	0.04	0.09
CASSLAREQFF_TRBV5.1	0.489879	0.04	0.09
CASSLARGETQYF_TRBV12.3	0.489879	0.04	0.09
CASSLARGGNQPQHF_TRBV7.2	0.489879	0.04	0.09
CASSLARGQPQHF_TRBV7.2	0.489879	0.04	0.09
CASSLARGRETQYF_TRBV7.2	0.489879	0.04	0.09
CASSLARGSYNEQFF_TRBV7.2	0.489879	0.04	0.09
CASSLARGTEAFF_TRBV7.2	0.489879	0.04	0.09
CASSLARGYNSPLHF_TRBV7.2	0.489879	0.04	0.09
CASSLARNEQFF_TRBV5.1	0.489879	0.04	0.09
CASSLARNNEQFF_TRBV7.2	0.489879	0.04	0.09
CASSLARNTEAFF_TRBV11.2	0.489879	0.04	0.09
CASSLARNTEAFF_TRBV13	0.489879	0.04	0.09
CASSLARQETQYF_TRBV5.4	0.489879	0.04	0.09
CASSLARRATLCF_TRBV7.2	0.489879	0.04	0.09
CASSLARRETQYF_TRBV5.1	0.489879	0.04	0.09
CASSLARSTDTQYF_TRBV7.6	0.489879	0.04	0.09
CASSLARTSTDTQYF_TRBV5.1	0.489879	0.04	0.09
CASSLARWSETQYF_TRBV5.1	0.489879	0.04	0.09
CASSLASATDTQYF_TRBV7.2	0.489879	0.04	0.09
CASSLASDTEAFF_TRBV5.1	0.489879	0.04	0.09
CASSLASDTQYF_TRBV5.1	0.489879	0.04	0.09
CASSLASETQYF_TRBV7.2	0.489879	0.04	0.09
CASSLASGADTQYF_TRBV5.1	0.489879	0.04	0.09
CASSLASGAYEQYF_TRBV5.1	0.489879	0.04	0.09
CASSLASGGTEAFF_TRBV5.1	0.489879	0.04	0.09
CASSLASGNEQFF_TRBV11.3	0.489879	0.04	0.09
CASSLASGNTIYF_TRBV7.2	0.489879	0.04	0.09
CASSLASGPQETQYF_TRBV5.1	0.489879	0.04	0.09
CASSLASGQETQYF_TRBV5.1	0.489879	0.04	0.09
CASSLASGRAGEQFF_TRBV5.1	0.489879	0.04	0.09
CASSLASGSGNTIYF_TRBV7.2	0.489879	0.04	0.09
CASSLASGSTYEQYF_TRBV7.8	0.489879	0.04	0.09
CASSLASGSYEQYF_TRBV5.1	0.489879	0.04	0.09
CASSLASGTDTQYF_TRBV5.1	0.489879	0.04	0.09
CASSLASGTGNYGYTF_TRBV5.1	0.489879	0.04	0.09
CASSLASGTSYEQYF_TRBV5.1	0.489879	0.04	0.09
CASSLASGVGNEQFF_TRBV7.2	0.489879	0.04	0.09
CASSLASGVYNEQFF_TRBV5.1	0.489879	0.04	0.09
CASSLASKETQYF_TRBV5.1	0.489879	0.04	0.09
CASSLASNQPQHF_TRBV12.3	0.489879	0.04	0.09
CASSLASNQPQHF_TRBV5.1	0.489879	0.04	0.09
CASSLASRGTDTQYF_TRBV7.2	0.489879	0.04	0.09
CASSLASRINEQFF_TRBV11.2	0.489879	0.04	0.09
CASSLASSTDTQYF_TRBV5.1	0.489879	0.04	0.09
CASSLASSYEQYF_TRBV12.3	0.489879	0.04	0.09
CASSLASSYGYTF_TRBV7.2	0.489879	0.04	0.09
CASSLASSYNEQFF_TRBV12.4	0.489879	0.04	0.09
CASSLASTDTQYF_TRBV12.3	0.489879	0.04	0.09
CASSLASTDTQYF_TRBV7.2	0.489879	0.04	0.09
CASSLASTSTDTQYF_TRBV5.1	0.489879	0.04	0.09
CASSLASTVNYGYTF_TRBV7.2	0.489879	0.04	0.09
CASSLASYEQYF_TRBV5.5	0.489879	0.04	0.09
CASSLASYEQYF_TRBV5.6	0.489879	0.04	0.09
CASSLASYEQYF_TRBV7.8	0.489879	0.04	0.09
CASSLATANYGYTF_TRBV5.1	0.489879	0.04	0.09
CASSLATANYGYTF_TRBV7.9	0.489879	0.04	0.09
CASSLATDSGNTIYF_TRBV7.8	0.489879	0.04	0.09
CASSLATDTQYF_TRBV7.6	0.489879	0.04	0.09
CASSLATEETQYF_TRBV5.5	0.489879	0.04	0.09
CASSLATETQYF_TRBV7.8	0.489879	0.04	0.09
CASSLATGDTEAFF_TRBV5.1	0.489879	0.04	0.09
CASSLATGNQPQHF_TRBV7.2	0.489879	0.04	0.09
CASSLATGNTEAFF_TRBV5.1	0.489879	0.04	0.09
CASSLATGSTEAFF_TRBV5.1	0.489879	0.04	0.09
CASSLATGTEAFF_TRBV5.1	0.489879	0.04	0.09
CASSLATGYGYTF_TRBV7.9	0.489879	0.04	0.09
CASSLATNNEQFF_TRBV5.1	0.489879	0.04	0.09
CASSLATRNTEAFF_TRBV5.1	0.489879	0.04	0.09
CASSLATSGSTDTQYF_TRBV7.2	0.489879	0.04	0.09
CASSLATSTDTQYF_TRBV7.8	0.489879	0.04	0.09
CASSLATSYEQYF_TRBV7.8	0.489879	0.04	0.09
CASSLATTYEQYF_TRBV5.4	0.489879	0.04	0.09
CASSLATYEQYF_TRBV7.2	0.489879	0.04	0.09
CASSLAVASTDTQYF_TRBV5.1	0.489879	0.04	0.09
CASSLAVGTEAFF_TRBV7.9	0.489879	0.04	0.09
CASSLAVNEQFF_TRBV11.2	0.489879	0.04	0.09
CASSLAVNTEAFF_TRBV7.6	0.489879	0.04	0.09
CASSLAVRETQYF_TRBV7.2	0.489879	0.04	0.09
CASSLAVRNYGYTF_TRBV5.1	0.489879	0.04	0.09
CASSLAVRVLSVGTEAFF_TRBV11.2	0.489879	0.04	0.09
CASSLAVSYEQYF_TRBV27	0.489879	0.04	0.09
CASSLAVSYEQYF_TRBV5.1	0.489879	0.04	0.09
CASSLAVSYEQYF_TRBV7.8	0.489879	0.04	0.09
CASSLAVTDTQYF_TRBV7.2	0.489879	0.04	0.09
CASSLAWDQPQHF_TRBV5.1	0.489879	0.04	0.09
CASSLAWQGNSPLHF_TRBV5.1	0.489879	0.04	0.09
CASSLAYEQFF_TRBV5.1	0.489879	0.04	0.09
CASSLAYEQFF_TRBV7.2	0.489879	0.04	0.09
CASSLAYEQYF_TRBV5.4	0.489879	0.04	0.09
CASSLAYEQYF_TRBV6.2	0.489879	0.04	0.09
CASSLAYNEQFF_TRBV5.1	0.489879	0.04	0.09
CASSLAYNEQFF_TRBV7.2	0.489879	0.04	0.09
CASSLAYNTEAFF_TRBV12.3	0.489879	0.04	0.09
CASSLAYTDTQYF_TRBV7.3	0.489879	0.04	0.09
CASSLAYTSYEQYF_TRBV7.2	0.489879	0.04	0.09
CASSLDAGNTIYF_TRBV5.1	0.489879	0.04	0.09
CASSLDANTEAFF_TRBV5.4	0.489879	0.04	0.09
CASSLDASSGNTIYF_TRBV5.1	0.489879	0.04	0.09
CASSLDATDTQYF_TRBV5.4	0.489879	0.04	0.09
CASSLDATDTQYF_TRBV7.9	0.489879	0.04	0.09
CASSLDAYEQYF_TRBV7.2	0.489879	0.04	0.09
CASSLDDYEQYF_TRBV7.2	0.489879	0.04	0.09
CASSLDENQPQHF_TRBV7.9	0.489879	0.04	0.09
CASSLDEQFF_TRBV7.9	0.489879	0.04	0.09
CASSLDEQYF_TRBV27	0.489879	0.04	0.09
CASSLDFGETQYF_TRBV7.2	0.489879	0.04	0.09
CASSLDFQETQYF_TRBV5.4	0.489879	0.04	0.09
CASSLDGAGTEAFF_TRBV5.1	0.489879	0.04	0.09
CASSLDGAVNTEAFF_TRBV5.1	0.489879	0.04	0.09
CASSLDGDNQPQHF_TRBV5.1	0.489879	0.04	0.09
CASSLDGDRTDTQYF_TRBV5.1	0.489879	0.04	0.09
CASSLDGDSYNEQFF_TRBV5.1	0.489879	0.04	0.09
CASSLDGDTQYF_TRBV7.2	0.489879	0.04	0.09
CASSLDGDTQYF_TRBV7.9	0.489879	0.04	0.09
CASSLDGETQYF_TRBV5.1	0.489879	0.04	0.09
CASSLDGFNEQFF_TRBV7.9	0.489879	0.04	0.09
CASSLDGFYEQYF_TRBV5.5	0.489879	0.04	0.09
CASSLDGGSTDTQYF_TRBV5.1	0.489879	0.04	0.09
CASSLDGGSYEQYF_TRBV7.2	0.489879	0.04	0.09
CASSLDGHSNQPQHF_TRBV5.1	0.489879	0.04	0.09
CASSLDGLNTEAFF_TRBV5.1	0.489879	0.04	0.09
CASSLDGMNTEAFF_TRBV10.2	0.489879	0.04	0.09
CASSLDGNSNQPQHF_TRBV5.1	0.489879	0.04	0.09
CASSLDGNTEAFF_TRBV7.7	0.489879	0.04	0.09
CASSLDGNTEAFF_TRBV7.9	0.489879	0.04	0.09
CASSLDGNTIYF_TRBV11.2	0.489879	0.04	0.09
CASSLDGNYGYTF_TRBV5.4	0.489879	0.04	0.09
CASSLDGPYEQYF_TRBV5.1	0.489879	0.04	0.09
CASSLDGQGNSPLHF_TRBV5.1	0.489879	0.04	0.09
CASSLDGQGPLYGYTF_TRBV11.2	0.489879	0.04	0.09
CASSLDGQGTDTQYF_TRBV5.1	0.489879	0.04	0.09
CASSLDGRGDTQYF_TRBV7.2	0.489879	0.04	0.09
CASSLDGRGSNQPQHF_TRBV5.1	0.489879	0.04	0.09
CASSLDGRNTEAFF_TRBV5.1	0.489879	0.04	0.09
CASSLDGRQETQYF_TRBV12.3	0.489879	0.04	0.09
CASSLDGRSYEQYF_TRBV5.1	0.489879	0.04	0.09
CASSLDGSSYEQYF_TRBV5.1	0.489879	0.04	0.09
CASSLDGSSYNEQFF_TRBV5.5	0.489879	0.04	0.09
CASSLDGSSYNEQFF_TRBV7.2	0.489879	0.04	0.09
CASSLDGSYEQYF_TRBV7.2	0.489879	0.04	0.09
CASSLDGTDTQYF_TRBV11.2	0.489879	0.04	0.09
CASSLDGTDTQYF_TRBV27	0.489879	0.04	0.09
CASSLDGTGNTEAFF_TRBV5.4	0.489879	0.04	0.09
CASSLDGTNYGYTF_TRBV5.1	0.489879	0.04	0.09
CASSLDGTQNQPQHF_TRBV5.1	0.489879	0.04	0.09
CASSLDGTRTYEQYF_TRBV5.6	0.489879	0.04	0.09
CASSLDGTYEQYF_TRBV28	0.489879	0.04	0.09
CASSLDGTYEQYF_TRBV7.2	0.489879	0.04	0.09
CASSLDGVYGYTF_TRBV7.2	0.489879	0.04	0.09
CASSLDGYEQYF_TRBV5.4	0.489879	0.04	0.09
CASSLDGYGYTF_TRBV11.2	0.489879	0.04	0.09
CASSLDGYGYTF_TRBV7.2	0.489879	0.04	0.09
CASSLDGYSNQPQHF_TRBV5.1	0.489879	0.04	0.09
CASSLDIRSYGYTF_TRBV7.8	0.489879	0.04	0.09
CASSLDKGNEQFF_TRBV11.2	0.489879	0.04	0.09
CASSLDKNTEAFF_TRBV7.3	0.489879	0.04	0.09
CASSLDKYGYTF_TRBV7.9	0.489879	0.04	0.09
CASSLDLGDEQYF_TRBV7.2	0.489879	0.04	0.09
CASSLDLGEQYF_TRBV7.2	0.489879	0.04	0.09
CASSLDLNTEAFF_TRBV7.8	0.489879	0.04	0.09
CASSLDLNYGYTF_TRBV5.1	0.489879	0.04	0.09
CASSLDLSREQYF_TRBV11.2	0.489879	0.04	0.09
CASSLDLSSYNEQFF_TRBV7.2	0.489879	0.04	0.09
CASSLDNEQFF_TRBV12.3	0.489879	0.04	0.09
CASSLDNEQFF_TRBV7.3	0.489879	0.04	0.09
CASSLDNNEQFF_TRBV5.1	0.489879	0.04	0.09
CASSLDNQPQHF_TRBV5.4	0.489879	0.04	0.09
CASSLDNSPLHF_TRBV12.3	0.489879	0.04	0.09
CASSLDNSPLHF_TRBV5.4	0.489879	0.04	0.09
CASSLDPAGETQYF_TRBV5.1	0.489879	0.04	0.09
CASSLDPAGYYGYTF_TRBV11.2	0.489879	0.04	0.09
CASSLDPDQPQHF_TRBV5.1	0.489879	0.04	0.09
CASSLDPDSPLHF_TRBV7.8	0.489879	0.04	0.09
CASSLDPGFNQPQHF_TRBV11.2	0.489879	0.04	0.09
CASSLDPGYEQYF_TRBV11.2	0.489879	0.04	0.09
CASSLDPNSNQPQHF_TRBV5.1	0.489879	0.04	0.09
CASSLDPRNTEAFF_TRBV5.1	0.489879	0.04	0.09
CASSLDPSGNTIYF_TRBV11.2	0.489879	0.04	0.09
CASSLDPSGNTIYF_TRBV5.4	0.489879	0.04	0.09
CASSLDPSYEQYF_TRBV5.1	0.489879	0.04	0.09
CASSLDPTYEQYF_TRBV7.2	0.489879	0.04	0.09
CASSLDPTYNEQFF_TRBV5.1	0.489879	0.04	0.09
CASSLDPVGEQYF_TRBV5.1	0.489879	0.04	0.09
CASSLDPVSSYNEQFF_TRBV5.1	0.489879	0.04	0.09
CASSLDPYNEQFF_TRBV11.2	0.489879	0.04	0.09
CASSLDQA_KNTEAFF_TRBV11.3	0.489879	0.04	0.09
CASSLDQDTQYF_TRBV5.1	0.489879	0.04	0.09
CASSLDQGTTDTQYF_TRBV11.2	0.489879	0.04	0.09
CASSLDQGYEQYF_TRBV5.1	0.489879	0.04	0.09
CASSLDQNTEAFF_TRBV5.1	0.489879	0.04	0.09
CASSLDQPQHF_TRBV12.3	0.489879	0.04	0.09
CASSLDR_EETQYF_TRBV23.1	0.489879	0.04	0.09
CASSLDRASAEAFF_TRBV11.2	0.489879	0.04	0.09
CASSLDRASTDTQYF_TRBV7.2	0.489879	0.04	0.09
CASSLDRDEQYF_TRBV5.1	0.489879	0.04	0.09
CASSLDRDGYTF_TRBV5.1	0.489879	0.04	0.09
CASSLDRDSPLHF_TRBV7.2	0.489879	0.04	0.09
CASSLDRDSYEQYF_TRBV5.1	0.489879	0.04	0.09
CASSLDRDSYNEQFF_TRBV7.2	0.489879	0.04	0.09
CASSLDRDTEAFF_TRBV12.3	0.489879	0.04	0.09
CASSLDRDTEAFF_TRBV5.6	0.489879	0.04	0.09
CASSLDRDTQYF_TRBV5.1	0.489879	0.04	0.09
CASSLDRDYGYTF_TRBV27	0.489879	0.04	0.09
CASSLDRDYGYTF_TRBV5.1	0.489879	0.04	0.09
CASSLDREETQYF_TRBV5.1	0.489879	0.04	0.09
CASSLDRFNYGYTF_TRBV5.4	0.489879	0.04	0.09
CASSLDRFSYEQYF_TRBV5.1	0.489879	0.04	0.09
CASSLDRFTQYF_TRBV7.2	0.489879	0.04	0.09
CASSLDRGEQFF_TRBV11.2	0.489879	0.04	0.09
CASSLDRGEQYF_TRBV5.1	0.489879	0.04	0.09
CASSLDRGNEQFF_TRBV11.2	0.489879	0.04	0.09
CASSLDRGNQPQHF_TRBV5.1	0.489879	0.04	0.09
CASSLDRGNTIYF_TRBV11.2	0.489879	0.04	0.09
CASSLDRGPTEAFF_TRBV27	0.489879	0.04	0.09
CASSLDRGSYEQYF_TRBV11.2	0.489879	0.04	0.09
CASSLDRGSYNEQFF_TRBV5.4	0.489879	0.04	0.09
CASSLDRGSYNEQFF_TRBV7.8	0.489879	0.04	0.09
CASSLDRGSYNEQFF_TRBV7.9	0.489879	0.04	0.09
CASSLDRGTDTQYF_TRBV12.3	0.489879	0.04	0.09
CASSLDRGTDTQYF_TRBV18	0.489879	0.04	0.09
CASSLDRGTEAFF_TRBV7.2	0.489879	0.04	0.09
CASSLDRGTEAFF_TRBV7.7	0.489879	0.04	0.09
CASSLDRGYEQYF_TRBV27	0.489879	0.04	0.09
CASSLDRGYEQYF_TRBV5.4	0.489879	0.04	0.09
CASSLDRGYEQYF_TRBV5.5	0.489879	0.04	0.09
CASSLDRGYGYTF_TRBV12.3	0.489879	0.04	0.09
CASSLDRGYYGYTF_TRBV7.2	0.489879	0.04	0.09
CASSLDRNEQFF_TRBV7.9	0.489879	0.04	0.09
CASSLDRNNEQFF_TRBV7.2	0.489879	0.04	0.09
CASSLDRNQPQHF_TRBV5.1	0.489879	0.04	0.09
CASSLDRNTEAFF_TRBV7.3	0.489879	0.04	0.09
CASSLDRNYGYTF_TRBV18	0.489879	0.04	0.09
CASSLDRNYGYTF_TRBV5.1	0.489879	0.04	0.09
CASSLDRPSTDTQYF_TRBV7.9	0.489879	0.04	0.09
CASSLDRPYGYTF_TRBV5.1	0.489879	0.04	0.09
CASSLDRQETQYF_TRBV7.2	0.489879	0.04	0.09
CASSLDRQETQYF_TRBV7.7	0.489879	0.04	0.09
CASSLDRRDEQYF_TRBV7.2	0.489879	0.04	0.09
CASSLDRRNTEAFF_TRBV6.5	0.489879	0.04	0.09
CASSLDRSGEQFF_TRBV11.2	0.489879	0.04	0.09
CASSLDRSSYNSPLHF_TRBV5.1	0.489879	0.04	0.09
CASSLDRSTDTQYF_TRBV11.2	0.489879	0.04	0.09
CASSLDRTDTQYF_TRBV5.1	0.489879	0.04	0.09
CASSLDRTDTQYF_TRBV7.7	0.489879	0.04	0.09
CASSLDRTTYEQYF_TRBV12.3	0.489879	0.04	0.09
CASSLDRTYEQYF_TRBV27	0.489879	0.04	0.09
CASSLDRVDGYTF_TRBV28	0.489879	0.04	0.09
CASSLDRVDSPLHF_TRBV5.1	0.489879	0.04	0.09
CASSLDRVETQYF_TRBV5.4	0.489879	0.04	0.09
CASSLDRVGSPLHF_TRBV27	0.489879	0.04	0.09
CASSLDRVGTEAFF_TRBV12.3	0.489879	0.04	0.09
CASSLDRVGTEAFF_TRBV5.1	0.489879	0.04	0.09
CASSLDRVQETQYF_TRBV7.2	0.489879	0.04	0.09
CASSLDRVRGYTF_TRBV5.4	0.489879	0.04	0.09
CASSLDRVTYNEQFF_TRBV27	0.489879	0.04	0.09
CASSLDRVYGYTF_TRBV6.1	0.489879	0.04	0.09
CASSLDRVYGYTF_TRBV7.2	0.489879	0.04	0.09
CASSLDRWDTEAFF_TRBV5.1	0.489879	0.04	0.09
CASSLDRYEQYF_TRBV5.6	0.489879	0.04	0.09
CASSLDRYNEQFF_TRBV11.3	0.489879	0.04	0.09
CASSLDRYNEQFF_TRBV5.4	0.489879	0.04	0.09
CASSLDRYSGANVLTF_TRBV28	0.489879	0.04	0.09
CASSLDSDTQYF_TRBV11.2	0.489879	0.04	0.09
CASSLDSDTQYF_TRBV5.1	0.489879	0.04	0.09
CASSLDSDTQYF_TRBV7.9	0.489879	0.04	0.09
CASSLDSDYGYTF_TRBV7.2	0.489879	0.04	0.09
CASSLDSEAFF_TRBV5.4	0.489879	0.04	0.09
CASSLDSETQYF_TRBV7.2	0.489879	0.04	0.09
CASSLDSFTDTQYF_TRBV5.1	0.489879	0.04	0.09
CASSLDSGANVLTF_TRBV7.2	0.489879	0.04	0.09
CASSLDSGRTDTQYF_TRBV7.2	0.489879	0.04	0.09
CASSLDSGSTDTQYF_TRBV7.2	0.489879	0.04	0.09
CASSLDSGVGEQYF_TRBV5.1	0.489879	0.04	0.09
CASSLDSGYTDTQYF_TRBV11.2	0.489879	0.04	0.09
CASSLDSMSTEAFF_TRBV5.1	0.489879	0.04	0.09
CASSLDSNEQFF_TRBV7.9	0.489879	0.04	0.09
CASSLDSNEQYF_TRBV7.6	0.489879	0.04	0.09
CASSLDSNTEAFF_TRBV5.1	0.489879	0.04	0.09
CASSLDSNTEAFF_TRBV7.6	0.489879	0.04	0.09
CASSLDSNTEAFF_TRBV7.8	0.489879	0.04	0.09
CASSLDSNYGYTF_TRBV19	0.489879	0.04	0.09
CASSLDSNYGYTF_TRBV2	0.489879	0.04	0.09
CASSLDSNYGYTF_TRBV6.5	0.489879	0.04	0.09
CASSLDSPSTDTQYF_TRBV5.1	0.489879	0.04	0.09
CASSLDSRNTEAFF_TRBV5.1	0.489879	0.04	0.09
CASSLDSRSNQPQHF_TRBV7.2	0.489879	0.04	0.09
CASSLDSSGANVLTF_TRBV28	0.489879	0.04	0.09
CASSLDSSGNTIYF_TRBV5.1	0.489879	0.04	0.09
CASSLDSSNTEAFF_TRBV5.1	0.489879	0.04	0.09
CASSLDSSSYEQYF_TRBV7.2	0.489879	0.04	0.09
CASSLDSSSYNEQFF_TRBV7.3	0.489879	0.04	0.09
CASSLDSSTDTQYF_TRBV5.1	0.489879	0.04	0.09
CASSLDSSYEQYF_TRBV13	0.489879	0.04	0.09
CASSLDSSYEQYF_TRBV5.6	0.489879	0.04	0.09
CASSLDSSYEQYF_TRBV7.9	0.489879	0.04	0.09
CASSLDSSYGYTF_TRBV11.2	0.489879	0.04	0.09
CASSLDSSYNEQFF_TRBV11.2	0.489879	0.04	0.09
CASSLDSSYNEQFF_TRBV27	0.489879	0.04	0.09
CASSLDSSYNEQFF_TRBV5.1	0.489879	0.04	0.09
CASSLDSTDTQYF_TRBV11.2	0.489879	0.04	0.09
CASSLDSTGNTIYF_TRBV7.8	0.489879	0.04	0.09
CASSLDSTSNEQFF_TRBV5.5	0.489879	0.04	0.09
CASSLDSTYEQYF_TRBV5.6	0.489879	0.04	0.09
CASSLDSVNTEAFF_TRBV5.1	0.489879	0.04	0.09
CASSLDSYEQYF_TRBV6.5	0.489879	0.04	0.09
CASSLDSYEQYF_TRBV7.6	0.489879	0.04	0.09
CASSLDSYGYTF_TRBV5.5	0.489879	0.04	0.09
CASSLDSYGYTF_TRBV6.2	0.489879	0.04	0.09
CASSLDSYGYTF_TRBV7.9	0.489879	0.04	0.09
CASSLDSYNEQFF_TRBV19	0.489879	0.04	0.09
CASSLDSYNEQFF_TRBV5.4	0.489879	0.04	0.09
CASSLDTAQETQYF_TRBV7.2	0.489879	0.04	0.09
CASSLDTDQPQHF_TRBV5.1	0.489879	0.04	0.09
CASSLDTDTQYF_TRBV12.3	0.489879	0.04	0.09
CASSLDTFYGYTF_TRBV5.1	0.489879	0.04	0.09
CASSLDTGANVLTF_TRBV5.1	0.489879	0.04	0.09
CASSLDTGPDTQYF_TRBV11.2	0.489879	0.04	0.09
CASSLDTRDTQYF_TRBV11.2	0.489879	0.04	0.09
CASSLDTTDTQYF_TRBV7.2	0.489879	0.04	0.09
CASSLDTYEQFF_TRBV11.2	0.489879	0.04	0.09
CASSLDTYNEQFF_TRBV5.1	0.489879	0.04	0.09
CASSLDTYNEQFF_TRBV5.5	0.489879	0.04	0.09
CASSLDTYYGYTF_TRBV5.1	0.489879	0.04	0.09
CASSLDVGYTF_TRBV5.1	0.489879	0.04	0.09
CASSLDVNTEAFF_TRBV11.2	0.489879	0.04	0.09
CASSLDVNTEAFF_TRBV5.4	0.489879	0.04	0.09
CASSLDWGSTDTQYF_TRBV7.2	0.489879	0.04	0.09
CASSLDWNTEAFF_TRBV7.2	0.489879	0.04	0.09
CASSLDWSSYEQYF_TRBV7.6	0.489879	0.04	0.09
CASSLDYEQYF_TRBV28	0.489879	0.04	0.09
CASSLDYNEQFF_TRBV7.2	0.489879	0.04	0.09
CASSLDYTDTQYF_TRBV7.3	0.489879	0.04	0.09
CASSLDYYNEQFF_TRBV5.1	0.489879	0.04	0.09
CASSLEAAAYEQYF_TRBV5.1	0.489879	0.04	0.09
CASSLEAASYNEQFF_TRBV5.1	0.489879	0.04	0.09
CASSLEADTQYF_TRBV13	0.489879	0.04	0.09
CASSLEADTQYF_TRBV5.4	0.489879	0.04	0.09
CASSLEADYGYTF_TRBV5.1	0.489879	0.04	0.09
CASSLEAFYEQYF_TRBV5.1	0.489879	0.04	0.09
CASSLEAGAGYTF_TRBV12.4	0.489879	0.04	0.09
CASSLEAGGPYEQYF_TRBV7.2	0.489879	0.04	0.09
CASSLEAGNTEAFF_TRBV5.1	0.489879	0.04	0.09
CASSLEAGPSYEQYF_TRBV5.1	0.489879	0.04	0.09
CASSLEAGRETQYF_TRBV5.1	0.489879	0.04	0.09
CASSLEAGSEQYF_TRBV5.1	0.489879	0.04	0.09
CASSLEAGTEAFF_TRBV5.1	0.489879	0.04	0.09
CASSLEAGTQYF_TRBV5.1	0.489879	0.04	0.09
CASSLEAGTQYF_TRBV7.2	0.489879	0.04	0.09
CASSLEAGVTEAFF_TRBV5.1	0.489879	0.04	0.09
CASSLEASSTDTQYF_TRBV7.2	0.489879	0.04	0.09
CASSLEASTDTQYF_TRBV5.1	0.489879	0.04	0.09
CASSLEAYTEAFF_TRBV11.2	0.489879	0.04	0.09
CASSLEDRGTDTQYF_TRBV7.2	0.489879	0.04	0.09
CASSLEETQYF_TRBV3.1	0.489879	0.04	0.09
CASSLEETQYF_TRBV5.6	0.489879	0.04	0.09
CASSLEFPDTQYF_TRBV5.1	0.489879	0.04	0.09
CASSLEGAGGYTF_TRBV27	0.489879	0.04	0.09
CASSLEGAQPQHF_TRBV7.9	0.489879	0.04	0.09
CASSLEGDNQPQHF_TRBV5.1	0.489879	0.04	0.09
CASSLEGDTEAFF_TRBV5.1	0.489879	0.04	0.09
CASSLEGEQFF_TRBV7.9	0.489879	0.04	0.09
CASSLEGETQYF_TRBV7.9	0.489879	0.04	0.09
CASSLEGFGNTIYF_TRBV5.4	0.489879	0.04	0.09
CASSLEGGNTEAFF_TRBV5.1	0.489879	0.04	0.09
CASSLEGGNTEAFF_TRBV7.9	0.489879	0.04	0.09
CASSLEGGNYGYTF_TRBV5.1	0.489879	0.04	0.09
CASSLEGGQETQYF_TRBV5.1	0.489879	0.04	0.09
CASSLEGGSYEQYF_TRBV7.2	0.489879	0.04	0.09
CASSLEGGTEAFF_TRBV28	0.489879	0.04	0.09
CASSLEGGTGTEAFF_TRBV11.2	0.489879	0.04	0.09
CASSLEGHTEAFF_TRBV7.2	0.489879	0.04	0.09
CASSLEGNQPQHF_TRBV12.3	0.489879	0.04	0.09
CASSLEGNQPQHF_TRBV27	0.489879	0.04	0.09
CASSLEGNTDTQYF_TRBV5.1	0.489879	0.04	0.09
CASSLEGNTEAFF_TRBV12.3	0.489879	0.04	0.09
CASSLEGNTEAFF_TRBV7.9	0.489879	0.04	0.09
CASSLEGNTIYF_TRBV5.1	0.489879	0.04	0.09
CASSLEGNYGYTF_TRBV12.3	0.489879	0.04	0.09
CASSLEGNYGYTF_TRBV27	0.489879	0.04	0.09
CASSLEGPGTEAFF_TRBV5.1	0.489879	0.04	0.09
CASSLEGPMNTEAFF_TRBV5.1	0.489879	0.04	0.09
CASSLEGPNQPQHF_TRBV5.1	0.489879	0.04	0.09
CASSLEGPNYGYTF_TRBV5.1	0.489879	0.04	0.09
CASSLEGPSTDTQYF_TRBV5.1	0.489879	0.04	0.09
CASSLEGQANTEAFF_TRBV7.2	0.489879	0.04	0.09
CASSLEGQGFTEAFF_TRBV5.1	0.489879	0.04	0.09
CASSLEGQGGQPQHF_TRBV5.1	0.489879	0.04	0.09
CASSLEGQGSQPQHF_TRBV5.1	0.489879	0.04	0.09
CASSLEGQGTYEQYF_TRBV7.2	0.489879	0.04	0.09
CASSLEGQGYEQYF_TRBV5.1	0.489879	0.04	0.09
CASSLEGQSNQPQHF_TRBV5.1	0.489879	0.04	0.09
CASSLEGREETQYF_TRBV5.1	0.489879	0.04	0.09
CASSLEGRETQYF_TRBV5.4	0.489879	0.04	0.09
CASSLEGRETQYF_TRBV5.5	0.489879	0.04	0.09
CASSLEGRGNQPQHF_TRBV12.4	0.489879	0.04	0.09
CASSLEGRGQPQHF_TRBV5.1	0.489879	0.04	0.09
CASSLEGRGSNQPQHF_TRBV5.6	0.489879	0.04	0.09
CASSLEGRGTEAFF_TRBV5.1	0.489879	0.04	0.09
CASSLEGRGYTF_TRBV5.1	0.489879	0.04	0.09
CASSLEGRKETQYF_TRBV5.1	0.489879	0.04	0.09
CASSLEGRSTDTQYF_TRBV5.1	0.489879	0.04	0.09
CASSLEGRYGYTF_TRBV12.3	0.489879	0.04	0.09
CASSLEGSEQFF_TRBV5.1	0.489879	0.04	0.09
CASSLEGSEQYF_TRBV5.1	0.489879	0.04	0.09
CASSLEGSGANVLTF_TRBV5.4	0.489879	0.04	0.09
CASSLEGSGYEQYF_TRBV5.1	0.489879	0.04	0.09
CASSLEGSRGYTF_TRBV5.1	0.489879	0.04	0.09
CASSLEGSSGNTIYF_TRBV13	0.489879	0.04	0.09
CASSLEGSSYEQYF_TRBV5.1	0.489879	0.04	0.09
CASSLEGSSYNEQFF_TRBV5.8	0.489879	0.04	0.09
CASSLEGSYEQYF_TRBV5.1	0.489879	0.04	0.09
CASSLEGSYGYTF_TRBV7.9	0.489879	0.04	0.09
CASSLEGTEAFF_TRBV5.5	0.489879	0.04	0.09
CASSLEGTEAFF_TRBV7.9	0.489879	0.04	0.09
CASSLEGTGNTIYF_TRBV5.1	0.489879	0.04	0.09
CASSLEGTGTDTQYF_TRBV5.1	0.489879	0.04	0.09
CASSLEGTGTYGYTF_TRBV7.2	0.489879	0.04	0.09
CASSLEGTQYF_TRBV12.4	0.489879	0.04	0.09
CASSLEGTSGINEQFF_TRBV7.2	0.489879	0.04	0.09
CASSLEGTSNQPQHF_TRBV5.1	0.489879	0.04	0.09
CASSLEGTSTDTQYF_TRBV5.8	0.489879	0.04	0.09
CASSLEGTTEAFF_TRBV7.8	0.489879	0.04	0.09
CASSLEGTTYEQYF_TRBV5.1	0.489879	0.04	0.09
CASSLEGTVYGYTF_TRBV5.1	0.489879	0.04	0.09
CASSLEGTYEQYF_TRBV5.4	0.489879	0.04	0.09
CASSLEGWGQPQHF_TRBV7.9	0.489879	0.04	0.09
CASSLEGYEQYF_TRBV7.6	0.489879	0.04	0.09
CASSLEGYGYTF_TRBV28	0.489879	0.04	0.09
CASSLEGYQETQYF_TRBV5.1	0.489879	0.04	0.09
CASSLEGYSNQPQHF_TRBV5.1	0.489879	0.04	0.09
CASSLEGYTEAFF_TRBV7.3	0.489879	0.04	0.09
CASSLEHEQYF_TRBV5.1	0.489879	0.04	0.09
CASSLEINQPQHF_TRBV5.1	0.489879	0.04	0.09
CASSLEINTEAFF_TRBV5.1	0.489879	0.04	0.09
CASSLELARETQYF_TRBV5.1	0.489879	0.04	0.09
CASSLELDTQYF_TRBV5.1	0.489879	0.04	0.09
CASSLELNTEAFF_TRBV7.2	0.489879	0.04	0.09
CASSLELSYEQYF_TRBV5.1	0.489879	0.04	0.09
CASSLELYGYTF_TRBV12.4	0.489879	0.04	0.09
CASSLEMNTEAFF_TRBV13	0.489879	0.04	0.09
CASSLEMNTEAFF_TRBV28	0.489879	0.04	0.09
CASSLEMNTEAFF_TRBV7.9	0.489879	0.04	0.09
CASSLENSPLHF_TRBV5.1	0.489879	0.04	0.09
CASSLENTDTQYF_TRBV5.1	0.489879	0.04	0.09
CASSLENTEAFF_TRBV7.2	0.489879	0.04	0.09
CASSLEPGPYGYTF_TRBV5.1	0.489879	0.04	0.09
CASSLEPNYGYTF_TRBV27	0.489879	0.04	0.09
CASSLEPQETQYF_TRBV5.6	0.489879	0.04	0.09
CASSLEQGGNTIYF_TRBV5.1	0.489879	0.04	0.09
CASSLEQGGTEAFF_TRBV5.4	0.489879	0.04	0.09
CASSLEQGNQPQHF_TRBV5.1	0.489879	0.04	0.09
CASSLEQGPYEQYF_TRBV5.1	0.489879	0.04	0.09
CASSLEQGRNYGYTF_TRBV5.4	0.489879	0.04	0.09
CASSLEQHTEAFF_TRBV27	0.489879	0.04	0.09
CASSLEQNTEAFF_TRBV7.2	0.489879	0.04	0.09
CASSLEQPNSPLHF_TRBV5.1	0.489879	0.04	0.09
CASSLEQTYGYTF_TRBV5.1	0.489879	0.04	0.09
CASSLEQVGSETQYF_TRBV7.2	0.489879	0.04	0.09
CASSLERAGANVLTF_TRBV5.1	0.489879	0.04	0.09
CASSLERDTDTQYF_TRBV5.1	0.489879	0.04	0.09
CASSLERETQYF_TRBV5.1	0.489879	0.04	0.09
CASSLERGTDTQYF_TRBV11.2	0.489879	0.04	0.09
CASSLERGTEAFF_TRBV11.2	0.489879	0.04	0.09
CASSLERGTEAFF_TRBV7.2	0.489879	0.04	0.09
CASSLERGVGTEAFF_TRBV5.1	0.489879	0.04	0.09
CASSLERGYEQYF_TRBV5.6	0.489879	0.04	0.09
CASSLERNEQFF_TRBV5.1	0.489879	0.04	0.09
CASSLERPQETQYF_TRBV5.1	0.489879	0.04	0.09
CASSLERRETQYF_TRBV5.6	0.489879	0.04	0.09
CASSLERRETQYF_TRBV7.3	0.489879	0.04	0.09
CASSLERSYNEQFF_TRBV7.9	0.489879	0.04	0.09
CASSLERTEAFF_TRBV5.1	0.489879	0.04	0.09
CASSLERVNTEAFF_TRBV5.1	0.489879	0.04	0.09
CASSLERYGYTF_TRBV5.1	0.489879	0.04	0.09
CASSLERYNEQFF_TRBV5.1	0.489879	0.04	0.09
CASSLESDNYGYTF_TRBV5.1	0.489879	0.04	0.09
CASSLESEAFF_TRBV7.9	0.489879	0.04	0.09
CASSLESGIYEQYF_TRBV5.1	0.489879	0.04	0.09
CASSLESGYEQYF_TRBV5.1	0.489879	0.04	0.09
CASSLESLNTEAFF_TRBV5.1	0.489879	0.04	0.09
CASSLESNQPQHF_TRBV7.2	0.489879	0.04	0.09
CASSLESRTDTQYF_TRBV5.1	0.489879	0.04	0.09
CASSLESSGANVLTF_TRBV5.1	0.489879	0.04	0.09
CASSLESSSETQYF_TRBV5.4	0.489879	0.04	0.09
CASSLESSYEQYF_TRBV19	0.489879	0.04	0.09
CASSLESSYEQYF_TRBV5.4	0.489879	0.04	0.09
CASSLESVSYNEQFF_TRBV5.1	0.489879	0.04	0.09
CASSLETAQETQYF_TRBV5.1	0.489879	0.04	0.09
CASSLETAYEQYF_TRBV5.1	0.489879	0.04	0.09
CASSLETDSPLHF_TRBV5.1	0.489879	0.04	0.09
CASSLETEAFF_TRBV5.1	0.489879	0.04	0.09
CASSLETGETQYF_TRBV5.1	0.489879	0.04	0.09
CASSLETGYGYTF_TRBV5.1	0.489879	0.04	0.09
CASSLETQYF_TRBV2	0.489879	0.04	0.09
CASSLETQYF_TRBV28	0.489879	0.04	0.09
CASSLETQYF_TRBV7.2	0.489879	0.04	0.09
CASSLETSSYNEQFF_TRBV5.1	0.489879	0.04	0.09
CASSLETTDTQYF_TRBV5.1	0.489879	0.04	0.09
CASSLETYEQYF_TRBV12.3	0.489879	0.04	0.09
CASSLEVADTQYF_TRBV7.2	0.489879	0.04	0.09
CASSLEVAGNTIYF_TRBV7.6	0.489879	0.04	0.09
CASSLEVGETQYF_TRBV5.1	0.489879	0.04	0.09
CASSLEVGNTEAFF_TRBV5.4	0.489879	0.04	0.09
CASSLEVGSYEQYF_TRBV7.2	0.489879	0.04	0.09
CASSLEVNEQFF_TRBV5.1	0.489879	0.04	0.09
CASSLEVNQPQHF_TRBV5.1	0.489879	0.04	0.09
CASSLEVRTEAFF_TRBV5.1	0.489879	0.04	0.09
CASSLEWGGEQFF_TRBV5.6	0.489879	0.04	0.09
CASSLEWNTEAFF_TRBV12.4	0.489879	0.04	0.09
CASSLEYNEQFF_TRBV12.4	0.489879	0.04	0.09
CASSLFENTEAFF_TRBV5.6	0.489879	0.04	0.09
CASSLFGDTQYF_TRBV12.3	0.489879	0.04	0.09
CASSLFGLEQETQYF_TRBV27	0.489879	0.04	0.09
CASSLFGNTEAFF_TRBV7.2	0.489879	0.04	0.09
CASSLFGQPQHF_TRBV27	0.489879	0.04	0.09
CASSLFGQPQHF_TRBV28	0.489879	0.04	0.09
CASSLFGTDTQYF_TRBV27	0.489879	0.04	0.09
CASSLFGTGSYEQYF_TRBV27	0.489879	0.04	0.09
CASSLFGTGSYEQYF_TRBV28	0.489879	0.04	0.09
CASSLFSGQGYEQYF_TRBV7.6	0.489879	0.04	0.09
CASSLFSQETQYF_TRBV5.6	0.489879	0.04	0.09
CASSLFSYEQYF_TRBV7.2	0.489879	0.04	0.09
CASSLFTEAFF_TRBV7.2	0.489879	0.04	0.09
CASSLFTGNTEAFF_TRBV7.2	0.489879	0.04	0.09
CASSLFYEQYF_TRBV7.2	0.489879	0.04	0.09
CASSLG_TEAFF_TRBV5.5	0.489879	0.04	0.09
CASSLGAANQPQHF_TRBV12.3	0.489879	0.04	0.09
CASSLGAATEAFF_TRBV5.1	0.489879	0.04	0.09
CASSLGAAYEQYF_TRBV7.2	0.489879	0.04	0.09
CASSLGADTQYF_TRBV5.4	0.489879	0.04	0.09
CASSLGADTQYF_TRBV7.6	0.489879	0.04	0.09
CASSLGAGETQYF_TRBV7.2	0.489879	0.04	0.09
CASSLGAGGQETQYF_TRBV5.1	0.489879	0.04	0.09
CASSLGAGLGTEAFF_TRBV7.2	0.489879	0.04	0.09
CASSLGAGNQPQHF_TRBV7.2	0.489879	0.04	0.09
CASSLGAGNTEAFF_TRBV11.2	0.489879	0.04	0.09
CASSLGAGNTEAFF_TRBV12.4	0.489879	0.04	0.09
CASSLGAGPREQYF_TRBV7.2	0.489879	0.04	0.09
CASSLGAGPYNEQFF_TRBV7.3	0.489879	0.04	0.09
CASSLGAGRNTEAFF_TRBV5.6	0.489879	0.04	0.09
CASSLGAGRTDTQYF_TRBV7.2	0.489879	0.04	0.09
CASSLGAGSTDTQYF_TRBV12.4	0.489879	0.04	0.09
CASSLGAGTDTQYF_TRBV11.2	0.489879	0.04	0.09
CASSLGAGTEAFF_TRBV11.2	0.489879	0.04	0.09
CASSLGAGTTDTQYF_TRBV5.1	0.489879	0.04	0.09
CASSLGAGTYEQYF_TRBV7.6	0.489879	0.04	0.09
CASSLGAGVGYTF_TRBV12.3	0.489879	0.04	0.09
CASSLGAGVYEQYF_TRBV7.2	0.489879	0.04	0.09
CASSLGAGYGYTF_TRBV7.2	0.489879	0.04	0.09
CASSLGALGTEAFF_TRBV7.9	0.489879	0.04	0.09
CASSLGANQPQHF_TRBV5.5	0.489879	0.04	0.09
CASSLGANTEAFF_TRBV12.3	0.489879	0.04	0.09
CASSLGANTEAFF_TRBV25.1	0.489879	0.04	0.09
CASSLGANTEAFF_TRBV7.9	0.489879	0.04	0.09
CASSLGANYGYTF_TRBV5.1	0.489879	0.04	0.09
CASSLGAQNTEAFF_TRBV7.9	0.489879	0.04	0.09
CASSLGASYEQYF_TRBV11.2	0.489879	0.04	0.09
CASSLGASYEQYF_TRBV5.6	0.489879	0.04	0.09
CASSLGAYNEQFF_TRBV7.8	0.489879	0.04	0.09
CASSLGDEQFF_TRBV27	0.489879	0.04	0.09
CASSLGDEQFF_TRBV7.3	0.489879	0.04	0.09
CASSLGDIYEQYF_TRBV7.2	0.489879	0.04	0.09
CASSLGDNQPQHF_TRBV5.1	0.489879	0.04	0.09
CASSLGDRAYEQYF_TRBV7.9	0.489879	0.04	0.09
CASSLGDRGSDTQYF_TRBV11.2	0.489879	0.04	0.09
CASSLGDRRYNEQFF_TRBV5.1	0.489879	0.04	0.09
CASSLGDSPLHF_TRBV12.4	0.489879	0.04	0.09
CASSLGDSSYEQYF_TRBV27	0.489879	0.04	0.09
CASSLGDSYNEQFF_TRBV12.3	0.489879	0.04	0.09
CASSLGDTEAFF_TRBV7.6	0.489879	0.04	0.09
CASSLGDTSYNEQFF_TRBV5.1	0.489879	0.04	0.09
CASSLGDYEQYF_TRBV11.2	0.489879	0.04	0.09
CASSLGDYEQYF_TRBV5.1	0.489879	0.04	0.09
CASSLGEDTEAFF_TRBV5.1	0.489879	0.04	0.09
CASSLGEDTQYF_TRBV5.1	0.489879	0.04	0.09
CASSLGEETQYF_TRBV7.2	0.489879	0.04	0.09
CASSLGEETQYF_TRBV7.9	0.489879	0.04	0.09
CASSLGEGTEAFF_TRBV12.4	0.489879	0.04	0.09
CASSLGELYGYTF_TRBV5.1	0.489879	0.04	0.09
CASSLGENQPQHF_TRBV11.2	0.489879	0.04	0.09
CASSLGENYGYTF_TRBV7.2	0.489879	0.04	0.09
CASSLGESSYNEQFF_TRBV5.1	0.489879	0.04	0.09
CASSLGETEAFF_TRBV7.9	0.489879	0.04	0.09
CASSLGETQYF_TRBV14	0.489879	0.04	0.09
CASSLGETQYF_TRBV18	0.489879	0.04	0.09
CASSLGETQYF_TRBV3.1	0.489879	0.04	0.09
CASSLGETQYF_TRBV6.1	0.489879	0.04	0.09
CASSLGETQYF_TRBV6.2	0.489879	0.04	0.09
CASSLGETYEQYF_TRBV6.2	0.489879	0.04	0.09
CASSLGFGNQPQHF_TRBV5.1	0.489879	0.04	0.09
CASSLGFQETQYF_TRBV11.2	0.489879	0.04	0.09
CASSLGFQETQYF_TRBV7.2	0.489879	0.04	0.09
CASSLGFYEQYF_TRBV11.2	0.489879	0.04	0.09
CASSLGGADTEAFF_TRBV5.1	0.489879	0.04	0.09
CASSLGGAEAFF_TRBV5.1	0.489879	0.04	0.09
CASSLGGAGANVLTF_TRBV5.1	0.489879	0.04	0.09
CASSLGGAGNTEAFF_TRBV7.3	0.489879	0.04	0.09
CASSLGGAGNYEQYF_TRBV7.2	0.489879	0.04	0.09
CASSLGGASTDTQYF_TRBV11.2	0.489879	0.04	0.09
CASSLGGASYEQYF_TRBV5.1	0.489879	0.04	0.09
CASSLGGASYNEQFF_TRBV5.1	0.489879	0.04	0.09
CASSLGGAYEQYF_TRBV11.2	0.489879	0.04	0.09
CASSLGGAYEQYF_TRBV7.9	0.489879	0.04	0.09
CASSLGGAYNEQFF_TRBV5.1	0.489879	0.04	0.09
CASSLGGDEQFF_TRBV7.6	0.489879	0.04	0.09
CASSLGGDGTEAFF_TRBV5.1	0.489879	0.04	0.09
CASSLGGDIQYF_TRBV12.3	0.489879	0.04	0.09
CASSLGGDQPQHF_TRBV5.1	0.489879	0.04	0.09
CASSLGGDSNQPQHF_TRBV5.1	0.489879	0.04	0.09
CASSLGGDTQYF_TRBV7.2	0.489879	0.04	0.09
CASSLGGDTYEQYF_TRBV5.6	0.489879	0.04	0.09
CASSLGGEAFF_TRBV5.1	0.489879	0.04	0.09
CASSLGGEQYF_TRBV27	0.489879	0.04	0.09
CASSLGGEQYF_TRBV28	0.489879	0.04	0.09
CASSLGGEQYF_TRBV7.2	0.489879	0.04	0.09
CASSLGGETQYF_TRBV12.4	0.489879	0.04	0.09
CASSLGGETQYF_TRBV27	0.489879	0.04	0.09
CASSLGGETQYF_TRBV7.2	0.489879	0.04	0.09
CASSLGGETQYF_TRBV7.6	0.489879	0.04	0.09
CASSLGGFGNQPQHF_TRBV5.6	0.489879	0.04	0.09
CASSLGGGSSYEQYF_TRBV7.3	0.489879	0.04	0.09
CASSLGGGTYNEQFF_TRBV11.3	0.489879	0.04	0.09
CASSLGGGYTF_TRBV14	0.489879	0.04	0.09
CASSLGGLEQYF_TRBV5.1	0.489879	0.04	0.09
CASSLGGLNQPQHF_TRBV5.1	0.489879	0.04	0.09
CASSLGGLTEAFF_TRBV7.2	0.489879	0.04	0.09
CASSLGGLTYEQYF_TRBV5.4	0.489879	0.04	0.09
CASSLGGMNTEAFF_TRBV12.4	0.489879	0.04	0.09
CASSLGGNEQFF_TRBV11.3	0.489879	0.04	0.09
CASSLGGNQPQHF_TRBV7.3	0.489879	0.04	0.09
CASSLGGNTDTQYF_TRBV7.2	0.489879	0.04	0.09
CASSLGGNTEAFF_TRBV28	0.489879	0.04	0.09
CASSLGGNTEAFF_TRBV7.2	0.489879	0.04	0.09
CASSLGGNTIYF_TRBV12.4	0.489879	0.04	0.09
CASSLGGNYGYTF_TRBV5.1	0.489879	0.04	0.09
CASSLGGNYGYTF_TRBV5.6	0.489879	0.04	0.09
CASSLGGPDTEAFF_TRBV5.1	0.489879	0.04	0.09
CASSLGGPNEQFF_TRBV7.9	0.489879	0.04	0.09
CASSLGGPNTEAFF_TRBV13	0.489879	0.04	0.09
CASSLGGPSSYNEQFF_TRBV7.2	0.489879	0.04	0.09
CASSLGGPTDTQYF_TRBV11.2	0.489879	0.04	0.09
CASSLGGPTDTQYF_TRBV5.1	0.489879	0.04	0.09
CASSLGGQGTEAFF_TRBV5.1	0.489879	0.04	0.09
CASSLGGRGETQYF_TRBV7.2	0.489879	0.04	0.09
CASSLGGRGNQPQHF_TRBV7.2	0.489879	0.04	0.09
CASSLGGRNTEAFF_TRBV5.1	0.489879	0.04	0.09
CASSLGGRNTEAFF_TRBV7.9	0.489879	0.04	0.09
CASSLGGSDTQYF_TRBV5.1	0.489879	0.04	0.09
CASSLGGSGANVLTF_TRBV12.3	0.489879	0.04	0.09
CASSLGGSGANVLTF_TRBV7.2	0.489879	0.04	0.09
CASSLGGSGNQPQHF_TRBV7.2	0.489879	0.04	0.09
CASSLGGSPLHF_TRBV5.6	0.489879	0.04	0.09
CASSLGGSQETQYF_TRBV5.4	0.489879	0.04	0.09
CASSLGGSQPQHF_TRBV7.9	0.489879	0.04	0.09
CASSLGGSSTDTQYF_TRBV7.2	0.489879	0.04	0.09
CASSLGGSSYEQYF_TRBV28	0.489879	0.04	0.09
CASSLGGSSYNEQFF_TRBV5.5	0.489879	0.04	0.09
CASSLGGSTDTQYF_TRBV5.1	0.489879	0.04	0.09
CASSLGGSTDTQYF_TRBV7.2	0.489879	0.04	0.09
CASSLGGSTDTQYF_TRBV7.8	0.489879	0.04	0.09
CASSLGGSYEQYF_TRBV7.2	0.489879	0.04	0.09
CASSLGGSYNEQFF_TRBV5.4	0.489879	0.04	0.09
CASSLGGTDTQYF_TRBV7.9	0.489879	0.04	0.09
CASSLGGTEAFF_TRBV12.3	0.489879	0.04	0.09
CASSLGGTGANVLTF_TRBV12.3	0.489879	0.04	0.09
CASSLGGTGDTEAFF_TRBV5.1	0.489879	0.04	0.09
CASSLGGTGHSPLHF_TRBV7.2	0.489879	0.04	0.09
CASSLGGTGTYNEQFF_TRBV5.1	0.489879	0.04	0.09
CASSLGGTQYF_TRBV28	0.489879	0.04	0.09
CASSLGGTRETQYF_TRBV5.4	0.489879	0.04	0.09
CASSLGGTSYGYTF_TRBV5.1	0.489879	0.04	0.09
CASSLGGVGNQPQHF_TRBV5.1	0.489879	0.04	0.09
CASSLGGVSYEQYF_TRBV7.2	0.489879	0.04	0.09
CASSLGGVTEAFF_TRBV5.1	0.489879	0.04	0.09
CASSLGGWETQYF_TRBV7.3	0.489879	0.04	0.09
CASSLGGYEQYF_TRBV12.3	0.489879	0.04	0.09
CASSLGGYEQYF_TRBV7.9	0.489879	0.04	0.09
CASSLGHGNTEAFF_TRBV5.1	0.489879	0.04	0.09
CASSLGHLNTEAFF_TRBV5.1	0.489879	0.04	0.09
CASSLGHQETQYF_TRBV27	0.489879	0.04	0.09
CASSLGHQPQHF_TRBV7.2	0.489879	0.04	0.09
CASSLGHRDGTYEQYF_TRBV5.1	0.489879	0.04	0.09
CASSLGHRDLSYEQYF_TRBV5.1	0.489879	0.04	0.09
CASSLGHRDTDTEAFF_TRBV5.1	0.489879	0.04	0.09
CASSLGHSNQPQHF_TRBV3.1	0.489879	0.04	0.09
CASSLGHSNTEAFF_TRBV5.1	0.489879	0.04	0.09
CASSLGHSYEQYF_TRBV28	0.489879	0.04	0.09
CASSLGHYEQYF_TRBV13	0.489879	0.04	0.09
CASSLGHYNEQFF_TRBV11.2	0.489879	0.04	0.09
CASSLGINTEAFF_TRBV7.2	0.489879	0.04	0.09
CASSLGIYEQYF_TRBV7.8	0.489879	0.04	0.09
CASSLGKDQPQHF_TRBV5.1	0.489879	0.04	0.09
CASSLGLAADTQYF_TRBV5.4	0.489879	0.04	0.09
CASSLGLAAHNEQFF_TRBV7.2	0.489879	0.04	0.09
CASSLGLAASYEQYF_TRBV11.2	0.489879	0.04	0.09
CASSLGLAATDTQYF_TRBV3.1	0.489879	0.04	0.09
CASSLGLADQETQYF_TRBV7.2	0.489879	0.04	0.09
CASSLGLADTDTQYF_TRBV7.7	0.489879	0.04	0.09
CASSLGLADTQYF_TRBV7.2	0.489879	0.04	0.09
CASSLGLADYNEQFF_TRBV5.5	0.489879	0.04	0.09
CASSLGLADYNEQFF_TRBV7.3	0.489879	0.04	0.09
CASSLGLAEAYEQYF_TRBV5.4	0.489879	0.04	0.09
CASSLGLAETQYF_TRBV5.1	0.489879	0.04	0.09
CASSLGLAGDNEQFF_TRBV5.1	0.489879	0.04	0.09
CASSLGLAGDTQYF_TRBV5.1	0.489879	0.04	0.09
CASSLGLAGGDTQYF_TRBV7.2	0.489879	0.04	0.09
CASSLGLAGGETQYF_TRBV5.1	0.489879	0.04	0.09
CASSLGLAGGETQYF_TRBV7.2	0.489879	0.04	0.09
CASSLGLAGGSYNEQFF_TRBV5.1	0.489879	0.04	0.09
CASSLGLAGNEQFF_TRBV5.1	0.489879	0.04	0.09
CASSLGLAGNTDTQYF_TRBV5.1	0.489879	0.04	0.09
CASSLGLAGPDTQYF_TRBV7.2	0.489879	0.04	0.09
CASSLGLAGPNTQYF_TRBV5.1	0.489879	0.04	0.09
CASSLGLAGSADTQYF_TRBV5.1	0.489879	0.04	0.09
CASSLGLAGSTDTQYF_TRBV5.1	0.489879	0.04	0.09
CASSLGLAGSTDTQYF_TRBV5.4	0.489879	0.04	0.09
CASSLGLAGTDTQYF_TRBV5.1	0.489879	0.04	0.09
CASSLGLAGTDTQYF_TRBV6.2	0.489879	0.04	0.09
CASSLGLAGTDTQYF_TRBV7.3	0.489879	0.04	0.09
CASSLGLAGVNEQFF_TRBV7.3	0.489879	0.04	0.09
CASSLGLAGVQETQYF_TRBV5.1	0.489879	0.04	0.09
CASSLGLAGYEQFF_TRBV7.2	0.489879	0.04	0.09
CASSLGLAGYEQYF_TRBV7.2	0.489879	0.04	0.09
CASSLGLANEQFF_TRBV5.1	0.489879	0.04	0.09
CASSLGLANYEQYF_TRBV7.2	0.489879	0.04	0.09
CASSLGLAQETQYF_TRBV5.4	0.489879	0.04	0.09
CASSLGLARNEQFF_TRBV7.9	0.489879	0.04	0.09
CASSLGLASTDTQYF_TRBV12.3	0.489879	0.04	0.09
CASSLGLASTDTQYF_TRBV3.1	0.489879	0.04	0.09
CASSLGLASYEQYF_TRBV12.3	0.489879	0.04	0.09
CASSLGLASYNEQFF_TRBV7.2	0.489879	0.04	0.09
CASSLGLASYNEQFF_TRBV7.9	0.489879	0.04	0.09
CASSLGLATDTQYF_TRBV12.3	0.489879	0.04	0.09
CASSLGLATDTQYF_TRBV27	0.489879	0.04	0.09
CASSLGLAVSTDTQYF_TRBV5.1	0.489879	0.04	0.09
CASSLGLAVYEQYF_TRBV5.1	0.489879	0.04	0.09
CASSLGLAYFQETQYF_TRBV7.2	0.489879	0.04	0.09
CASSLGLDTDTQYF_TRBV5.1	0.489879	0.04	0.09
CASSLGLEETQYF_TRBV7.2	0.489879	0.04	0.09
CASSLGLEQFF_TRBV5.1	0.489879	0.04	0.09
CASSLGLEQYF_TRBV5.1	0.489879	0.04	0.09
CASSLGLEQYF_TRBV5.4	0.489879	0.04	0.09
CASSLGLGDEQFF_TRBV7.6	0.489879	0.04	0.09
CASSLGLGGTDTQYF_TRBV11.2	0.489879	0.04	0.09
CASSLGLGLAYEQYF_TRBV7.2	0.489879	0.04	0.09
CASSLGLGNQPQHF_TRBV5.1	0.489879	0.04	0.09
CASSLGLGQETQYF_TRBV5.1	0.489879	0.04	0.09
CASSLGLGQGYNEQFF_TRBV5.4	0.489879	0.04	0.09
CASSLGLGSYEQYF_TRBV27	0.489879	0.04	0.09
CASSLGLGTDTQYF_TRBV7.6	0.489879	0.04	0.09
CASSLGLGTEAFF_TRBV7.3	0.489879	0.04	0.09
CASSLGLGYNEQFF_TRBV5.4	0.489879	0.04	0.09
CASSLGLLSYEQYF_TRBV7.2	0.489879	0.04	0.09
CASSLGLNTEAFF_TRBV5.5	0.489879	0.04	0.09
CASSLGLNTEAFF_TRBV6.5	0.489879	0.04	0.09
CASSLGLNTEAFF_TRBV7.3	0.489879	0.04	0.09
CASSLGLNYGYTF_TRBV28	0.489879	0.04	0.09
CASSLGLPQETQYF_TRBV5.1	0.489879	0.04	0.09
CASSLGLQETQYF_TRBV5.4	0.489879	0.04	0.09
CASSLGLQETQYF_TRBV7.8	0.489879	0.04	0.09
CASSLGLRSYEQYF_TRBV5.6	0.489879	0.04	0.09
CASSLGLSSYEQYF_TRBV5.1	0.489879	0.04	0.09
CASSLGLSTDTQYF_TRBV5.1	0.489879	0.04	0.09
CASSLGLSYNEQFF_TRBV5.1	0.489879	0.04	0.09
CASSLGLTGYGYTF_TRBV12.3	0.489879	0.04	0.09
CASSLGLTRTLQETQYF_TRBV7.9	0.489879	0.04	0.09
CASSLGLTSTDTQYF_TRBV7.2	0.489879	0.04	0.09
CASSLGLTSYNEQFF_TRBV5.1	0.489879	0.04	0.09
CASSLGLVDEQFF_TRBV7.3	0.489879	0.04	0.09
CASSLGLYEQYF_TRBV7.3	0.489879	0.04	0.09
CASSLGLYGYTF_TRBV7.2	0.489879	0.04	0.09
CASSLGLYNEQFF_TRBV27	0.489879	0.04	0.09
CASSLGMETQYF_TRBV5.1	0.489879	0.04	0.09
CASSLGMNTEAFF_TRBV5.6	0.489879	0.04	0.09
CASSLGNEQFF_TRBV5.6	0.489879	0.04	0.09
CASSLGNEQYF_TRBV12.3	0.489879	0.04	0.09
CASSLGNNEQFF_TRBV7.3	0.489879	0.04	0.09
CASSLGNQETQYF_TRBV11.2	0.489879	0.04	0.09
CASSLGNQETQYF_TRBV5.6	0.489879	0.04	0.09
CASSLGNQPQHF_TRBV12.3	0.489879	0.04	0.09
CASSLGNQPQHF_TRBV5.4	0.489879	0.04	0.09
CASSLGNQPQHF_TRBV7.9	0.489879	0.04	0.09
CASSLGNSGANVLTF_TRBV5.1	0.489879	0.04	0.09
CASSLGNSPLHF_TRBV11.2	0.489879	0.04	0.09
CASSLGNTEAFF_TRBV19	0.489879	0.04	0.09
CASSLGNTEAFF_TRBV28	0.489879	0.04	0.09
CASSLGNTEAFF_TRBV5.1	0.489879	0.04	0.09
CASSLGNTIYF_TRBV6.6	0.489879	0.04	0.09
CASSLGNYEQYF_TRBV28	0.489879	0.04	0.09
CASSLGNYGYTF_TRBV28	0.489879	0.04	0.09
CASSLGPADTQYF_TRBV7.2	0.489879	0.04	0.09
CASSLGPAGNQETQYF_TRBV5.1	0.489879	0.04	0.09
CASSLGPANTEAFF_TRBV7.2	0.489879	0.04	0.09
CASSLGPAYEQYF_TRBV12.3	0.489879	0.04	0.09
CASSLGPAYEQYF_TRBV7.8	0.489879	0.04	0.09
CASSLGPEQFF_TRBV5.6	0.489879	0.04	0.09
CASSLGPEQYF_TRBV27	0.489879	0.04	0.09
CASSLGPETQYF_TRBV5.1	0.489879	0.04	0.09
CASSLGPGGNSPLHF_TRBV7.2	0.489879	0.04	0.09
CASSLGPGQGQETQYF_TRBV7.2	0.489879	0.04	0.09
CASSLGPGQNTEAFF_TRBV5.5	0.489879	0.04	0.09
CASSLGPGSGNTIYF_TRBV7.2	0.489879	0.04	0.09
CASSLGPGSYEQYF_TRBV5.1	0.489879	0.04	0.09
CASSLGPGSYNEQFF_TRBV5.1	0.489879	0.04	0.09
CASSLGPGTDTQYF_TRBV7.3	0.489879	0.04	0.09
CASSLGPGTEAFF_TRBV27	0.489879	0.04	0.09
CASSLGPGYNEQFF_TRBV5.1	0.489879	0.04	0.09
CASSLGPNNEQFF_TRBV5.4	0.489879	0.04	0.09
CASSLGPNQPQHF_TRBV7.3	0.489879	0.04	0.09
CASSLGPNTEAFF_TRBV27	0.489879	0.04	0.09
CASSLGPNTEAFF_TRBV5.5	0.489879	0.04	0.09
CASSLGPNTEAFF_TRBV5.6	0.489879	0.04	0.09
CASSLGPNTEAFF_TRBV7.7	0.489879	0.04	0.09
CASSLGPQETQYF_TRBV7.3	0.489879	0.04	0.09
CASSLGPQNTEAFF_TRBV5.1	0.489879	0.04	0.09
CASSLGPRETQYF_TRBV5.1	0.489879	0.04	0.09
CASSLGPRETQYF_TRBV5.6	0.489879	0.04	0.09
CASSLGPRGNQPQHF_TRBV28	0.489879	0.04	0.09
CASSLGPSGSTDTQYF_TRBV7.2	0.489879	0.04	0.09
CASSLGPSGYTF_TRBV7.9	0.489879	0.04	0.09
CASSLGPSQETQYF_TRBV7.3	0.489879	0.04	0.09
CASSLGPSSTDTQYF_TRBV5.6	0.489879	0.04	0.09
CASSLGPSSYNEQFF_TRBV5.1	0.489879	0.04	0.09
CASSLGPSSYNEQFF_TRBV7.3	0.489879	0.04	0.09
CASSLGPSTDTQYF_TRBV5.1	0.489879	0.04	0.09
CASSLGPTDTQYF_TRBV5.4	0.489879	0.04	0.09
CASSLGPTYEQYF_TRBV6.5	0.489879	0.04	0.09
CASSLGPYEQYF_TRBV5.5	0.489879	0.04	0.09
CASSLGPYSNQPQHF_TRBV7.2	0.489879	0.04	0.09
CASSLGQAFYGYTF_TRBV7.9	0.489879	0.04	0.09
CASSLGQANYGYTF_TRBV5.5	0.489879	0.04	0.09
CASSLGQASTDTQYF_TRBV5.1	0.489879	0.04	0.09
CASSLGQASYEQYF_TRBV12.3	0.489879	0.04	0.09
CASSLGQAYEQYF_TRBV28	0.489879	0.04	0.09
CASSLGQAYEQYF_TRBV5.1	0.489879	0.04	0.09
CASSLGQAYEQYF_TRBV5.4	0.489879	0.04	0.09
CASSLGQAYEQYF_TRBV7.2	0.489879	0.04	0.09
CASSLGQAYGYTF_TRBV5.1	0.489879	0.04	0.09
CASSLGQDSPLHF_TRBV5.1	0.489879	0.04	0.09
CASSLGQDYGYTF_TRBV18	0.489879	0.04	0.09
CASSLGQETQYF_TRBV11.2	0.489879	0.04	0.09
CASSLGQETQYF_TRBV12.3	0.489879	0.04	0.09
CASSLGQETQYF_TRBV12.4	0.489879	0.04	0.09
CASSLGQETQYF_TRBV7.9	0.489879	0.04	0.09
CASSLGQFNQPQHF_TRBV11.2	0.489879	0.04	0.09
CASSLGQFQETQYF_TRBV7.2	0.489879	0.04	0.09
CASSLGQGADTQYF_TRBV5.1	0.489879	0.04	0.09
CASSLGQGAEAFF_TRBV5.1	0.489879	0.04	0.09
CASSLGQGDQPQHF_TRBV12.3	0.489879	0.04	0.09
CASSLGQGFEQYF_TRBV7.2	0.489879	0.04	0.09
CASSLGQGGNQPQHF_TRBV7.8	0.489879	0.04	0.09
CASSLGQGGQPQHF_TRBV5.1	0.489879	0.04	0.09
CASSLGQGGQPQHF_TRBV7.2	0.489879	0.04	0.09
CASSLGQGGTDTQYF_TRBV5.6	0.489879	0.04	0.09
CASSLGQGGTEAFF_TRBV4.3	0.489879	0.04	0.09
CASSLGQGGYEQYF_TRBV5.1	0.489879	0.04	0.09
CASSLGQGIYNEQFF_TRBV12.3	0.489879	0.04	0.09
CASSLGQGLDTQYF_TRBV7.2	0.489879	0.04	0.09
CASSLGQGLETQYF_TRBV5.1	0.489879	0.04	0.09
CASSLGQGLNYGYTF_TRBV5.1	0.489879	0.04	0.09
CASSLGQGLSGANVLTF_TRBV19	0.489879	0.04	0.09
CASSLGQGLTDTQYF_TRBV12.4	0.489879	0.04	0.09
CASSLGQGLYTEAFF_TRBV5.1	0.489879	0.04	0.09
CASSLGQGMDGYTF_TRBV5.1	0.489879	0.04	0.09
CASSLGQGMNTEAFF_TRBV13	0.489879	0.04	0.09
CASSLGQGNEQFF_TRBV7.7	0.489879	0.04	0.09
CASSLGQGNEQYF_TRBV5.1	0.489879	0.04	0.09
CASSLGQGNIQYF_TRBV5.1	0.489879	0.04	0.09
CASSLGQGNNQPQHF_TRBV5.1	0.489879	0.04	0.09
CASSLGQGNNQPQHF_TRBV5.8	0.489879	0.04	0.09
CASSLGQGNQPQHF_TRBV2	0.489879	0.04	0.09
CASSLGQGNQPQHF_TRBV28	0.489879	0.04	0.09
CASSLGQGNSPLHF_TRBV28	0.489879	0.04	0.09
CASSLGQGNSPLHF_TRBV7.2	0.489879	0.04	0.09
CASSLGQGNTDTQYF_TRBV7.9	0.489879	0.04	0.09
CASSLGQGNTEAFF_TRBV3.1	0.489879	0.04	0.09
CASSLGQGNTEAFF_TRBV7.2	0.489879	0.04	0.09
CASSLGQGNYGYTF_TRBV9	0.489879	0.04	0.09
CASSLGQGPSYEQYF_TRBV7.2	0.489879	0.04	0.09
CASSLGQGPTDTQYF_TRBV28	0.489879	0.04	0.09
CASSLGQGPYEQYF_TRBV5.4	0.489879	0.04	0.09
CASSLGQGQETQYF_TRBV12.3	0.489879	0.04	0.09
CASSLGQGQETQYF_TRBV19	0.489879	0.04	0.09
CASSLGQGQETQYF_TRBV7.3	0.489879	0.04	0.09
CASSLGQGQETQYF_TRBV7.9	0.489879	0.04	0.09
CASSLGQGRDEQYF_TRBV5.1	0.489879	0.04	0.09
CASSLGQGRDYGYTF_TRBV12.4	0.489879	0.04	0.09
CASSLGQGRETQYF_TRBV12.3	0.489879	0.04	0.09
CASSLGQGRETQYF_TRBV5.1	0.489879	0.04	0.09
CASSLGQGRMNTEAFF_TRBV12.3	0.489879	0.04	0.09
CASSLGQGRREQYF_TRBV7.2	0.489879	0.04	0.09
CASSLGQGRYNEQFF_TRBV5.1	0.489879	0.04	0.09
CASSLGQGSGNTIYF_TRBV5.1	0.489879	0.04	0.09
CASSLGQGSNQPQHF_TRBV7.2	0.489879	0.04	0.09
CASSLGQGSNYGYTF_TRBV5.1	0.489879	0.04	0.09
CASSLGQGSNYGYTF_TRBV7.9	0.489879	0.04	0.09
CASSLGQGSQPQHF_TRBV5.1	0.489879	0.04	0.09
CASSLGQGSTDTQYF_TRBV11.2	0.489879	0.04	0.09
CASSLGQGSTDTQYF_TRBV7.2	0.489879	0.04	0.09
CASSLGQGSTEAFF_TRBV7.2	0.489879	0.04	0.09
CASSLGQGSYNEQFF_TRBV5.4	0.489879	0.04	0.09
CASSLGQGSYNEQFF_TRBV7.3	0.489879	0.04	0.09
CASSLGQGTDTQYF_TRBV12.3	0.489879	0.04	0.09
CASSLGQGTEAFF_TRBV28	0.489879	0.04	0.09
CASSLGQGTETQYF_TRBV5.1	0.489879	0.04	0.09
CASSLGQGTNTEAFF_TRBV5.1	0.489879	0.04	0.09
CASSLGQGTYEQYF_TRBV11.2	0.489879	0.04	0.09
CASSLGQGTYEQYF_TRBV12.3	0.489879	0.04	0.09
CASSLGQGWNIQYF_TRBV5.1	0.489879	0.04	0.09
CASSLGQGYEQYF_TRBV27	0.489879	0.04	0.09
CASSLGQGYEQYF_TRBV7.2	0.489879	0.04	0.09
CASSLGQGYEQYF_TRBV7.8	0.489879	0.04	0.09
CASSLGQGYGYTF_TRBV12.4	0.489879	0.04	0.09
CASSLGQGYGYTF_TRBV28	0.489879	0.04	0.09
CASSLGQGYGYTF_TRBV7.9	0.489879	0.04	0.09
CASSLGQGYNQPQHF_TRBV5.1	0.489879	0.04	0.09
CASSLGQGYTEAFF_TRBV5.1	0.489879	0.04	0.09
CASSLGQGYYEQYF_TRBV7.2	0.489879	0.04	0.09
CASSLGQHNEQFF_TRBV5.1	0.489879	0.04	0.09
CASSLGQHNSPLHF_TRBV27	0.489879	0.04	0.09
CASSLGQHQPQHF_TRBV12.3	0.489879	0.04	0.09
CASSLGQHSNQPQHF_TRBV5.1	0.489879	0.04	0.09
CASSLGQHYEQYF_TRBV28	0.489879	0.04	0.09
CASSLGQHYGYTF_TRBV28	0.489879	0.04	0.09
CASSLGQINQPQHF_TRBV12.3	0.489879	0.04	0.09
CASSLGQIYGYTF_TRBV7.9	0.489879	0.04	0.09
CASSLGQKETQYF_TRBV5.1	0.489879	0.04	0.09
CASSLGQKNTEAFF_TRBV5.1	0.489879	0.04	0.09
CASSLGQLNQPQHF_TRBV5.1	0.489879	0.04	0.09
CASSLGQLNTEAFF_TRBV28	0.489879	0.04	0.09
CASSLGQLNYGYTF_TRBV5.1	0.489879	0.04	0.09
CASSLGQMNTEAFF_TRBV12.3	0.489879	0.04	0.09
CASSLGQMNTEAFF_TRBV5.4	0.489879	0.04	0.09
CASSLGQNNSPLHF_TRBV5.1	0.489879	0.04	0.09
CASSLGQNSPLHF_TRBV5.1	0.489879	0.04	0.09
CASSLGQNTEAFF_TRBV5.6	0.489879	0.04	0.09
CASSLGQNYGYTF_TRBV11.2	0.489879	0.04	0.09
CASSLGQNYGYTF_TRBV27	0.489879	0.04	0.09
CASSLGQNYGYTF_TRBV7.8	0.489879	0.04	0.09
CASSLGQPYEQYF_TRBV7.9	0.489879	0.04	0.09
CASSLGQPYGYTF_TRBV12.3	0.489879	0.04	0.09
CASSLGQPYGYTF_TRBV5.1	0.489879	0.04	0.09
CASSLGQQASYEQYF_TRBV5.1	0.489879	0.04	0.09
CASSLGQQETQYF_TRBV11.2	0.489879	0.04	0.09
CASSLGQQETQYF_TRBV5.6	0.489879	0.04	0.09
CASSLGQQSGNTIYF_TRBV18	0.489879	0.04	0.09
CASSLGQRNTEAFF_TRBV5.1	0.489879	0.04	0.09
CASSLGQSETQYF_TRBV5.1	0.489879	0.04	0.09
CASSLGQSNQPQHF_TRBV12.3	0.489879	0.04	0.09
CASSLGQSNTEAFF_TRBV7.9	0.489879	0.04	0.09
CASSLGQSNYGYTF_TRBV5.1	0.489879	0.04	0.09
CASSLGQSSNQPQHF_TRBV5.1	0.489879	0.04	0.09
CASSLGQSSSYEQYF_TRBV7.2	0.489879	0.04	0.09
CASSLGQSTDTQYF_TRBV7.2	0.489879	0.04	0.09
CASSLGQSTEAFF_TRBV27	0.489879	0.04	0.09
CASSLGQSYEQYF_TRBV11.1	0.489879	0.04	0.09
CASSLGQSYNEQFF_TRBV11.2	0.489879	0.04	0.09
CASSLGQTNTEAFF_TRBV13	0.489879	0.04	0.09
CASSLGQTNTEAFF_TRBV5.1	0.489879	0.04	0.09
CASSLGQTQETQYF_TRBV5.1	0.489879	0.04	0.09
CASSLGQTSTDTQYF_TRBV5.1	0.489879	0.04	0.09
CASSLGQTTYEQYF_TRBV5.1	0.489879	0.04	0.09
CASSLGQTYEQYF_TRBV12.4	0.489879	0.04	0.09
CASSLGQTYEQYF_TRBV27	0.489879	0.04	0.09
CASSLGQTYEQYF_TRBV3.1	0.489879	0.04	0.09
CASSLGQTYEQYF_TRBV7.9	0.489879	0.04	0.09
CASSLGQTYNEQFF_TRBV5.1	0.489879	0.04	0.09
CASSLGQVNNEQFF_TRBV7.2	0.489879	0.04	0.09
CASSLGQVNSPLHF_TRBV7.9	0.489879	0.04	0.09
CASSLGQVPSYEQYF_TRBV7.2	0.489879	0.04	0.09
CASSLGQVYEQYF_TRBV12.3	0.489879	0.04	0.09
CASSLGQYEQYF_TRBV5.4	0.489879	0.04	0.09
CASSLGQYEQYF_TRBV5.6	0.489879	0.04	0.09
CASSLGQYGYTF_TRBV5.1	0.489879	0.04	0.09
CASSLGQYNEQFF_TRBV12.3	0.489879	0.04	0.09
CASSLGQYNQPQHF_TRBV12.4	0.489879	0.04	0.09
CASSLGQYNQPQHF_TRBV5.6	0.489879	0.04	0.09
CASSLGQYSNQPQHF_TRBV5.5	0.489879	0.04	0.09
CASSLGQYTEAFF_TRBV7.2	0.489879	0.04	0.09
CASSLGRADTQYF_TRBV5.1	0.489879	0.04	0.09
CASSLGRADTQYF_TRBV7.2	0.489879	0.04	0.09
CASSLGRAMNTEAFF_TRBV5.1	0.489879	0.04	0.09
CASSLGRAYEQYF_TRBV7.2	0.489879	0.04	0.09
CASSLGRDGYTF_TRBV11.2	0.489879	0.04	0.09
CASSLGRDTQYF_TRBV12.4	0.489879	0.04	0.09
CASSLGRDTQYF_TRBV28	0.489879	0.04	0.09
CASSLGRDYEQYF_TRBV7.6	0.489879	0.04	0.09
CASSLGRDYGYTF_TRBV5.1	0.489879	0.04	0.09
CASSLGREAFF_TRBV5.4	0.489879	0.04	0.09
CASSLGREDTQYF_TRBV7.2	0.489879	0.04	0.09
CASSLGREETQYF_TRBV5.1	0.489879	0.04	0.09
CASSLGREGDTQYF_TRBV5.1	0.489879	0.04	0.09
CASSLGRENTEAFF_TRBV5.1	0.489879	0.04	0.09
CASSLGREQFF_TRBV3.1	0.489879	0.04	0.09
CASSLGREQYF_TRBV12.3	0.489879	0.04	0.09
CASSLGRETQYF_TRBV12.3	0.489879	0.04	0.09
CASSLGRETQYF_TRBV12.4	0.489879	0.04	0.09
CASSLGRETQYF_TRBV5.1	0.489879	0.04	0.09
CASSLGRGADTQYF_TRBV7.2	0.489879	0.04	0.09
CASSLGRGAYEQYF_TRBV5.6	0.489879	0.04	0.09
CASSLGRGETQYF_TRBV5.6	0.489879	0.04	0.09
CASSLGRGGETQYF_TRBV7.2	0.489879	0.04	0.09
CASSLGRGGQETQYF_TRBV5.1	0.489879	0.04	0.09
CASSLGRGNQPQHF_TRBV12.4	0.489879	0.04	0.09
CASSLGRGNSPLHF_TRBV7.3	0.489879	0.04	0.09
CASSLGRGNTIYF_TRBV27	0.489879	0.04	0.09
CASSLGRGSTDTQYF_TRBV7.2	0.489879	0.04	0.09
CASSLGRGSYNEQFF_TRBV7.2	0.489879	0.04	0.09
CASSLGRGTEAFF_TRBV5.1	0.489879	0.04	0.09
CASSLGRLETQYF_TRBV7.3	0.489879	0.04	0.09
CASSLGRLNTEAFF_TRBV19	0.489879	0.04	0.09
CASSLGRLSTDTQYF_TRBV11.2	0.489879	0.04	0.09
CASSLGRMNTEAFF_TRBV18	0.489879	0.04	0.09
CASSLGRNQPQHF_TRBV11.2	0.489879	0.04	0.09
CASSLGRNQPQHF_TRBV5.1	0.489879	0.04	0.09
CASSLGRNQPQHF_TRBV7.6	0.489879	0.04	0.09
CASSLGRNTEAFF_TRBV13	0.489879	0.04	0.09
CASSLGRNYGYTF_TRBV12.4	0.489879	0.04	0.09
CASSLGRNYGYTF_TRBV27	0.489879	0.04	0.09
CASSLGRPDTQYF_TRBV5.1	0.489879	0.04	0.09
CASSLGRPDTQYF_TRBV7.2	0.489879	0.04	0.09
CASSLGRPSTDTQYF_TRBV5.1	0.489879	0.04	0.09
CASSLGRQETQYF_TRBV5.8	0.489879	0.04	0.09
CASSLGRQGKTQYF_TRBV7.2	0.489879	0.04	0.09
CASSLGRQNQPQHF_TRBV5.6	0.489879	0.04	0.09
CASSLGRQPQHF_TRBV7.2	0.489879	0.04	0.09
CASSLGRRGTEAFF_TRBV14	0.489879	0.04	0.09
CASSLGRSGANVLTF_TRBV5.1	0.489879	0.04	0.09
CASSLGRSNQPQHF_TRBV7.9	0.489879	0.04	0.09
CASSLGRSSYEQYF_TRBV13	0.489879	0.04	0.09
CASSLGRSSYEQYF_TRBV28	0.489879	0.04	0.09
CASSLGRSSYEQYF_TRBV7.2	0.489879	0.04	0.09
CASSLGRSTDTQYF_TRBV11.2	0.489879	0.04	0.09
CASSLGRSTDTQYF_TRBV7.6	0.489879	0.04	0.09
CASSLGRSYEQYF_TRBV11.2	0.489879	0.04	0.09
CASSLGRTAQETQYF_TRBV7.7	0.489879	0.04	0.09
CASSLGRTDTQYF_TRBV7.8	0.489879	0.04	0.09
CASSLGRTEAFF_TRBV5.1	0.489879	0.04	0.09
CASSLGRVGSPLHF_TRBV7.2	0.489879	0.04	0.09
CASSLGRYEQYF_TRBV5.4	0.489879	0.04	0.09
CASSLGSASYEQYF_TRBV5.1	0.489879	0.04	0.09
CASSLGSAYQETQYF_TRBV7.2	0.489879	0.04	0.09
CASSLGSEAFF_TRBV12.3	0.489879	0.04	0.09
CASSLGSEQFF_TRBV7.2	0.489879	0.04	0.09
CASSLGSFTEAFF_TRBV7.2	0.489879	0.04	0.09
CASSLGSGANVLTF_TRBV6.5	0.489879	0.04	0.09
CASSLGSGANVLTF_TRBV7.3	0.489879	0.04	0.09
CASSLGSGEQFF_TRBV12.3	0.489879	0.04	0.09
CASSLGSGLTYEQYF_TRBV7.6	0.489879	0.04	0.09
CASSLGSGNTEAFF_TRBV5.1	0.489879	0.04	0.09
CASSLGSGNTEAFF_TRBV7.2	0.489879	0.04	0.09
CASSLGSGNYNEQFF_TRBV5.1	0.489879	0.04	0.09
CASSLGSGQPQHF_TRBV12.3	0.489879	0.04	0.09
CASSLGSGSYEQYF_TRBV5.1	0.489879	0.04	0.09
CASSLGSHQPQHF_TRBV12.3	0.489879	0.04	0.09
CASSLGSNEQFF_TRBV5.1	0.489879	0.04	0.09
CASSLGSNQPQHF_TRBV11.2	0.489879	0.04	0.09
CASSLGSNQPQHF_TRBV27	0.489879	0.04	0.09
CASSLGSNQPQHF_TRBV7.8	0.489879	0.04	0.09
CASSLGSPLHF_TRBV12.3	0.489879	0.04	0.09
CASSLGSQETQYF_TRBV7.8	0.489879	0.04	0.09
CASSLGSRLAGLGTQYF_TRBV12.3	0.489879	0.04	0.09
CASSLGSSGNTIYF_TRBV11.2	0.489879	0.04	0.09
CASSLGSSGNTIYF_TRBV5.1	0.489879	0.04	0.09
CASSLGSSGQETQYF_TRBV5.1	0.489879	0.04	0.09
CASSLGSSSYEQYF_TRBV5.1	0.489879	0.04	0.09
CASSLGSSSYNEQFF_TRBV5.1	0.489879	0.04	0.09
CASSLGSSYEQYF_TRBV7.2	0.489879	0.04	0.09
CASSLGSSYNEQFF_TRBV11.1	0.489879	0.04	0.09
CASSLGSSYNEQFF_TRBV7.2	0.489879	0.04	0.09
CASSLGSSYNSPLHF_TRBV7.3	0.489879	0.04	0.09
CASSLGSTDTQYF_TRBV5.6	0.489879	0.04	0.09
CASSLGSTDTQYF_TRBV7.8	0.489879	0.04	0.09
CASSLGSYEQYF_TRBV11.1	0.489879	0.04	0.09
CASSLGSYEQYF_TRBV5.4	0.489879	0.04	0.09
CASSLGSYEQYV_TRBV5.6	0.489879	0.04	0.09
CASSLGSYGYTF_TRBV5.1	0.489879	0.04	0.09
CASSLGSYGYTF_TRBV7.9	0.489879	0.04	0.09
CASSLGSYNEQFF_TRBV12.4	0.489879	0.04	0.09
CASSLGSYNEQFF_TRBV18	0.489879	0.04	0.09
CASSLGSYNEQFF_TRBV7.9	0.489879	0.04	0.09
CASSLGSYSNQPQHF_TRBV7.2	0.489879	0.04	0.09
CASSLGSYTDTQYF_TRBV7.8	0.489879	0.04	0.09
CASSLGTAANYGYTF_TRBV5.1	0.489879	0.04	0.09
CASSLGTANQPQHF_TRBV5.6	0.489879	0.04	0.09
CASSLGTANQPQHF_TRBV7.9	0.489879	0.04	0.09
CASSLGTANTEAFF_TRBV27	0.489879	0.04	0.09
CASSLGTANYGYTF_TRBV7.6	0.489879	0.04	0.09
CASSLGTAQETQYF_TRBV11.2	0.489879	0.04	0.09
CASSLGTAYEQYF_TRBV7.2	0.489879	0.04	0.09
CASSLGTAYGYTF_TRBV7.2	0.489879	0.04	0.09
CASSLGTAYGYTF_TRBV7.9	0.489879	0.04	0.09
CASSLGTDSNQPQHF_TRBV11.2	0.489879	0.04	0.09
CASSLGTDSYEQYF_TRBV5.4	0.489879	0.04	0.09
CASSLGTDTQYF_TRBV5.4	0.489879	0.04	0.09
CASSLGTDYGYTF_TRBV7.6	0.489879	0.04	0.09
CASSLGTDYYGYTF_TRBV7.2	0.489879	0.04	0.09
CASSLGTEAFF_TRBV27	0.489879	0.04	0.09
CASSLGTENTEAFF_TRBV7.9	0.489879	0.04	0.09
CASSLGTGANVLTF_TRBV7.9	0.489879	0.04	0.09
CASSLGTGANYGYTF_TRBV7.9	0.489879	0.04	0.09
CASSLGTGAQPQHF_TRBV5.6	0.489879	0.04	0.09
CASSLGTGASYEQYF_TRBV7.2	0.489879	0.04	0.09
CASSLGTGATEAFF_TRBV11.2	0.489879	0.04	0.09
CASSLGTGDQPQHF_TRBV18	0.489879	0.04	0.09
CASSLGTGDSNQPQHF_TRBV5.1	0.489879	0.04	0.09
CASSLGTGDTQYF_TRBV5.1	0.489879	0.04	0.09
CASSLGTGDYEQYF_TRBV7.2	0.489879	0.04	0.09
CASSLGTGEAFF_TRBV12.3	0.489879	0.04	0.09
CASSLGTGEAFF_TRBV5.1	0.489879	0.04	0.09
CASSLGTGEQYF_TRBV5.1	0.489879	0.04	0.09
CASSLGTGETQYF_TRBV7.2	0.489879	0.04	0.09
CASSLGTGFQETQYF_TRBV5.1	0.489879	0.04	0.09
CASSLGTGGETQYF_TRBV5.1	0.489879	0.04	0.09
CASSLGTGGQPQHF_TRBV7.2	0.489879	0.04	0.09
CASSLGTGGYEQYF_TRBV5.1	0.489879	0.04	0.09
CASSLGTGHQPQHF_TRBV7.9	0.489879	0.04	0.09
CASSLGTGISGNTIYF_TRBV5.4	0.489879	0.04	0.09
CASSLGTGKETQYF_TRBV5.1	0.489879	0.04	0.09
CASSLGTGLNYGYTF_TRBV12.3	0.489879	0.04	0.09
CASSLGTGMNTEAFF_TRBV7.2	0.489879	0.04	0.09
CASSLGTGNEQFF_TRBV12.3	0.489879	0.04	0.09
CASSLGTGNGYTF_TRBV18	0.489879	0.04	0.09
CASSLGTGNQPQHF_TRBV12.3	0.489879	0.04	0.09
CASSLGTGNQPQHF_TRBV5.6	0.489879	0.04	0.09
CASSLGTGNQPQHF_TRBV7.9	0.489879	0.04	0.09
CASSLGTGNSPLHF_TRBV7.6	0.489879	0.04	0.09
CASSLGTGNYGYTF_TRBV5.4	0.489879	0.04	0.09
CASSLGTGPNQPQHF_TRBV5.1	0.489879	0.04	0.09
CASSLGTGPYEQYF_TRBV7.2	0.489879	0.04	0.09
CASSLGTGPYEQYF_TRBV7.8	0.489879	0.04	0.09
CASSLGTGRNQPQHF_TRBV27	0.489879	0.04	0.09
CASSLGTGSGANVLTF_TRBV5.1	0.489879	0.04	0.09
CASSLGTGSTDTQYF_TRBV7.6	0.489879	0.04	0.09
CASSLGTGSYEQYF_TRBV5.4	0.489879	0.04	0.09
CASSLGTGTDTQYF_TRBV18	0.489879	0.04	0.09
CASSLGTGTEAFF_TRBV12.3	0.489879	0.04	0.09
CASSLGTGTEAFF_TRBV9	0.489879	0.04	0.09
CASSLGTGTNTEAFF_TRBV5.1	0.489879	0.04	0.09
CASSLGTGVSYEQYF_TRBV5.1	0.489879	0.04	0.09
CASSLGTGVTDTQYF_TRBV5.4	0.489879	0.04	0.09
CASSLGTGYEQYF_TRBV5.5	0.489879	0.04	0.09
CASSLGTGYEQYF_TRBV7.9	0.489879	0.04	0.09
CASSLGTGYYEQYF_TRBV7.8	0.489879	0.04	0.09
CASSLGTLNTEAFF_TRBV5.1	0.489879	0.04	0.09
CASSLGTLNYGYTF_TRBV5.4	0.489879	0.04	0.09
CASSLGTLTDTQYF_TRBV5.1	0.489879	0.04	0.09
CASSLGTLYEQYF_TRBV7.2	0.489879	0.04	0.09
CASSLGTNEQFF_TRBV11.2	0.489879	0.04	0.09
CASSLGTNEQFF_TRBV5.1	0.489879	0.04	0.09
CASSLGTNNEQFF_TRBV11.2	0.489879	0.04	0.09
CASSLGTNNEQFF_TRBV5.1	0.489879	0.04	0.09
CASSLGTNNEQFF_TRBV7.9	0.489879	0.04	0.09
CASSLGTNTEAFF_TRBV11.2	0.489879	0.04	0.09
CASSLGTNTEAFF_TRBV7.3	0.489879	0.04	0.09
CASSLGTPYEQYF_TRBV7.6	0.489879	0.04	0.09
CASSLGTQETQYF_TRBV7.2	0.489879	0.04	0.09
CASSLGTRQETQYF_TRBV7.2	0.489879	0.04	0.09
CASSLGTRVNEQFF_TRBV11.2	0.489879	0.04	0.09
CASSLGTSADEQFF_TRBV5.1	0.489879	0.04	0.09
CASSLGTSAYEQYF_TRBV5.1	0.489879	0.04	0.09
CASSLGTSEQYF_TRBV5.1	0.489879	0.04	0.09
CASSLGTSGANVLTF_TRBV5.1	0.489879	0.04	0.09
CASSLGTSGAQETQYF_TRBV5.1	0.489879	0.04	0.09
CASSLGTSGASSYNEQFF_TRBV5.1	0.489879	0.04	0.09
CASSLGTSGAYEQYF_TRBV7.2	0.489879	0.04	0.09
CASSLGTSGEETQYF_TRBV5.1	0.489879	0.04	0.09
CASSLGTSGNQETQYF_TRBV5.1	0.489879	0.04	0.09
CASSLGTSGRAGNEQFF_TRBV11.2	0.489879	0.04	0.09
CASSLGTSGRNEQFF_TRBV28	0.489879	0.04	0.09
CASSLGTSGRQETQYF_TRBV5.1	0.489879	0.04	0.09
CASSLGTSGTDTQYF_TRBV12.3	0.489879	0.04	0.09
CASSLGTSGYNEQFF_TRBV5.1	0.489879	0.04	0.09
CASSLGTSGYNEQFF_TRBV7.6	0.489879	0.04	0.09
CASSLGTSSYEQYF_TRBV7.9	0.489879	0.04	0.09
CASSLGTSTDTQYF_TRBV7.3	0.489879	0.04	0.09
CASSLGTSYEQYF_TRBV5.6	0.489879	0.04	0.09
CASSLGTSYEQYF_TRBV7.8	0.489879	0.04	0.09
CASSLGTTDTQYF_TRBV28	0.489879	0.04	0.09
CASSLGTTEAFF_TRBV7.9	0.489879	0.04	0.09
CASSLGTTQETQYF_TRBV5.1	0.489879	0.04	0.09
CASSLGTVNEQFF_TRBV7.8	0.489879	0.04	0.09
CASSLGTVQETQYF_TRBV5.4	0.489879	0.04	0.09
CASSLGTVSTDTQYF_TRBV7.2	0.489879	0.04	0.09
CASSLGTVYEQYF_TRBV5.1	0.489879	0.04	0.09
CASSLGTVYNEQFF_TRBV5.1	0.489879	0.04	0.09
CASSLGTVYNEQFF_TRBV5.4	0.489879	0.04	0.09
CASSLGTYEQYF_TRBV5.6	0.489879	0.04	0.09
CASSLGTYNEQFF_TRBV12.4	0.489879	0.04	0.09
CASSLGTYNSPLHF_TRBV5.6	0.489879	0.04	0.09
CASSLGTYYGYTF_TRBV7.2	0.489879	0.04	0.09
CASSLGVDTQYF_TRBV5.1	0.489879	0.04	0.09
CASSLGVEQYF_TRBV27	0.489879	0.04	0.09
CASSLGVGQPQHF_TRBV28	0.489879	0.04	0.09
CASSLGVGSYNEQFF_TRBV11.2	0.489879	0.04	0.09
CASSLGVGSYNEQFF_TRBV5.1	0.489879	0.04	0.09
CASSLGVGTDTQYF_TRBV5.1	0.489879	0.04	0.09
CASSLGVGYTF_TRBV7.9	0.489879	0.04	0.09
CASSLGVHGYTF_TRBV28	0.489879	0.04	0.09
CASSLGVNNEQFF_TRBV7.3	0.489879	0.04	0.09
CASSLGVNTEAFF_TRBV12.4	0.489879	0.04	0.09
CASSLGVNTEAFF_TRBV3.1	0.489879	0.04	0.09
CASSLGVNYGYTF_TRBV7.2	0.489879	0.04	0.09
CASSLGVSADTQYF_TRBV7.2	0.489879	0.04	0.09
CASSLGVSGNTIYF_TRBV7.2	0.489879	0.04	0.09
CASSLGVSSYEQYF_TRBV5.1	0.489879	0.04	0.09
CASSLGVSYEQYF_TRBV11.2	0.489879	0.04	0.09
CASSLGVSYEQYF_TRBV12.4	0.489879	0.04	0.09
CASSLGVSYEQYF_TRBV5.4	0.489879	0.04	0.09
CASSLGVTYEQYF_TRBV7.8	0.489879	0.04	0.09
CASSLGVYEQYF_TRBV11.2	0.489879	0.04	0.09
CASSLGVYEQYF_TRBV12.4	0.489879	0.04	0.09
CASSLGVYNEQFF_TRBV7.6	0.489879	0.04	0.09
CASSLGWENTEAFF_TRBV5.1	0.489879	0.04	0.09
CASSLGWGSYEQYF_TRBV7.2	0.489879	0.04	0.09
CASSLGWNTEAFF_TRBV5.4	0.489879	0.04	0.09
CASSLGWRTDTQYF_TRBV7.2	0.489879	0.04	0.09
CASSLGWTGAYEQYF_TRBV5.1	0.489879	0.04	0.09
CASSLGYEQYF_TRBV5.5	0.489879	0.04	0.09
CASSLGYGYTF_TRBV11.2	0.489879	0.04	0.09
CASSLGYGYTF_TRBV5.6	0.489879	0.04	0.09
CASSLGYNEQFF_TRBV11.2	0.489879	0.04	0.09
CASSLGYNEQFF_TRBV12.3	0.489879	0.04	0.09
CASSLGYNEQFF_TRBV27	0.489879	0.04	0.09
CASSLGYNEQFF_TRBV6.6	0.489879	0.04	0.09
CASSLGYNEQFF_TRBV7.6	0.489879	0.04	0.09
CASSLGYQETQYF_TRBV5.4	0.489879	0.04	0.09
CASSLGYSETQYF_TRBV11.2	0.489879	0.04	0.09
CASSLGYSGANVLTF_TRBV5.1	0.489879	0.04	0.09
CASSLGYSNQPQHF_TRBV7.9	0.489879	0.04	0.09
CASSLGYSSYEQYF_TRBV11.2	0.489879	0.04	0.09
CASSLGYYEQYF_TRBV5.6	0.489879	0.04	0.09
CASSLHAEAFF_TRBV3.1	0.489879	0.04	0.09
CASSLHEEQYF_TRBV5.1	0.489879	0.04	0.09
CASSLHGNTIYF_TRBV12.4	0.489879	0.04	0.09
CASSLHQETQYF_TRBV5.1	0.489879	0.04	0.09
CASSLHRDQPQHF_TRBV7.2	0.489879	0.04	0.09
CASSLHSMNTEAFF_TRBV7.9	0.489879	0.04	0.09
CASSLHSNQPQHF_TRBV5.1	0.489879	0.04	0.09
CASSLHSSTDTQYF_TRBV7.2	0.489879	0.04	0.09
CASSLIANNEQFF_TRBV5.4	0.489879	0.04	0.09
CASSLIGANTEAFF_TRBV7.3	0.489879	0.04	0.09
CASSLIGEAFF_TRBV12.4	0.489879	0.04	0.09
CASSLIGEPQHF_TRBV27	0.489879	0.04	0.09
CASSLILGNEQFF_TRBV7.3	0.489879	0.04	0.09
CASSLIQGDGYTF_TRBV7.8	0.489879	0.04	0.09
CASSLIRGQETQYF_TRBV7.2	0.489879	0.04	0.09
CASSLIRTEAFF_TRBV7.2	0.489879	0.04	0.09
CASSLIRTGYSAGANVLTF_TRBV7.2	0.489879	0.04	0.09
CASSLKDTQYF_TRBV7.2	0.489879	0.04	0.09
CASSLKDTQYF_TRBV7.9	0.489879	0.04	0.09
CASSLKETQYF_TRBV12.4	0.489879	0.04	0.09
CASSLKETQYF_TRBV5.6	0.489879	0.04	0.09
CASSLKFDQPQHF_TRBV7.2	0.489879	0.04	0.09
CASSLKGDTQYF_TRBV7.2	0.489879	0.04	0.09
CASSLKGDYNSPLHF_TRBV5.1	0.489879	0.04	0.09
CASSLKGGETQYF_TRBV12.3	0.489879	0.04	0.09
CASSLKGIGNQPQHF_TRBV12.4	0.489879	0.04	0.09
CASSLKGQGTEAFF_TRBV7.2	0.489879	0.04	0.09
CASSLKGSPLHF_TRBV5.6	0.489879	0.04	0.09
CASSLKGSYEQYF_TRBV12.3	0.489879	0.04	0.09
CASSLKGTQYF_TRBV7.3	0.489879	0.04	0.09
CASSLKGYEQYF_TRBV12.4	0.489879	0.04	0.09
CASSLKNSPLHF_TRBV7.2	0.489879	0.04	0.09
CASSLKQNTEAFF_TRBV5.1	0.489879	0.04	0.09
CASSLKRGTDTQYF_TRBV5.4	0.489879	0.04	0.09
CASSLKTGVNTEAFF_TRBV5.1	0.489879	0.04	0.09
CASSLKYEQFF_TRBV5.1	0.489879	0.04	0.09
CASSLLADTQYF_TRBV11.2	0.489879	0.04	0.09
CASSLLAENQETQYF_TRBV6.2	0.489879	0.04	0.09
CASSLLAGDSDTQYF_TRBV5.1	0.489879	0.04	0.09
CASSLLAGDTQYF_TRBV7.2	0.489879	0.04	0.09
CASSLLAGEQFF_TRBV27	0.489879	0.04	0.09
CASSLLAGGPGEQFF_TRBV19	0.489879	0.04	0.09
CASSLLAGGQETQYF_TRBV7.2	0.489879	0.04	0.09
CASSLLAGTDTQYF_TRBV7.3	0.489879	0.04	0.09
CASSLLAGYQETQYF_TRBV7.6	0.489879	0.04	0.09
CASSLLASSYNEQFF_TRBV14	0.489879	0.04	0.09
CASSLLATDTQYF_TRBV11.2	0.489879	0.04	0.09
CASSLLAYEQYF_TRBV28	0.489879	0.04	0.09
CASSLLENTEAFF_TRBV7.9	0.489879	0.04	0.09
CASSLLGEQFF_TRBV28	0.489879	0.04	0.09
CASSLLGEQYF_TRBV14	0.489879	0.04	0.09
CASSLLGETQYF_TRBV7.2	0.489879	0.04	0.09
CASSLLGGSTDTQYF_TRBV7.2	0.489879	0.04	0.09
CASSLLGGYTF_TRBV12.4	0.489879	0.04	0.09
CASSLLGLDTEAFF_TRBV5.1	0.489879	0.04	0.09
CASSLLGNEQYF_TRBV27	0.489879	0.04	0.09
CASSLLGNSNQPQHF_TRBV5.1	0.489879	0.04	0.09
CASSLLGQSYGYTF_TRBV7.8	0.489879	0.04	0.09
CASSLLGSSYNEQFF_TRBV27	0.489879	0.04	0.09
CASSLLGSYGYTF_TRBV5.1	0.489879	0.04	0.09
CASSLLGTDTQYF_TRBV12.4	0.489879	0.04	0.09
CASSLLGTEQYF_TRBV7.9	0.489879	0.04	0.09
CASSLLGTSTDTQYF_TRBV5.5	0.489879	0.04	0.09
CASSLLGYNEQFF_TRBV28	0.489879	0.04	0.09
CASSLLITDTQYF_TRBV5.1	0.489879	0.04	0.09
CASSLLLDTEAFF_TRBV7.3	0.489879	0.04	0.09
CASSLLNEQFF_TRBV6.5	0.489879	0.04	0.09
CASSLLNQPQHF_TRBV28	0.489879	0.04	0.09
CASSLLNTDTQYF_TRBV27	0.489879	0.04	0.09
CASSLLNTEAFF_TRBV7.2	0.489879	0.04	0.09
CASSLLNYGYTF_TRBV7.2	0.489879	0.04	0.09
CASSLLPGNTEAFF_TRBV7.2	0.489879	0.04	0.09
CASSLLQGRNTEAFF_TRBV5.1	0.489879	0.04	0.09
CASSLLQGRTEAFF_TRBV7.9	0.489879	0.04	0.09
CASSLLQGYEQYF_TRBV11.2	0.489879	0.04	0.09
CASSLLRETQYF_TRBV28	0.489879	0.04	0.09
CASSLLRETQYF_TRBV7.2	0.489879	0.04	0.09
CASSLLRLNSPLHF_TRBV27	0.489879	0.04	0.09
CASSLLRSGANVLTF_TRBV5.1	0.489879	0.04	0.09
CASSLLRSGANVLTF_TRBV7.9	0.489879	0.04	0.09
CASSLLSDTQYF_TRBV6.6	0.489879	0.04	0.09
CASSLLSDTQYF_TRBV7.9	0.489879	0.04	0.09
CASSLLSGANVLTF_TRBV7.8	0.489879	0.04	0.09
CASSLLSSGANVLTF_TRBV27	0.489879	0.04	0.09
CASSLLTDTQYF_TRBV12.3	0.489879	0.04	0.09
CASSLLTDTQYF_TRBV28	0.489879	0.04	0.09
CASSLLTGDTEAFF_TRBV28	0.489879	0.04	0.09
CASSLLTGSYEQYF_TRBV5.1	0.489879	0.04	0.09
CASSLLTGTNTEAFF_TRBV5.1	0.489879	0.04	0.09
CASSLLTLNTEAFF_TRBV5.1	0.489879	0.04	0.09
CASSLLTTYEQYF_TRBV7.9	0.489879	0.04	0.09
CASSLLYEQYF_TRBV3.1	0.489879	0.04	0.09
CASSLLYNEQFF_TRBV6.2	0.489879	0.04	0.09
CASSLMAGAYEQYF_TRBV7.2	0.489879	0.04	0.09
CASSLMDQPQHF_TRBV12.3	0.489879	0.04	0.09
CASSLMESPLHF_TRBV7.2	0.489879	0.04	0.09
CASSLMGDTQYF_TRBV7.2	0.489879	0.04	0.09
CASSLMGNTEAFF_TRBV27	0.489879	0.04	0.09
CASSLMGSYNEQFF_TRBV7.3	0.489879	0.04	0.09
CASSLMGTDTQYF_TRBV5.4	0.489879	0.04	0.09
CASSLMMDTQYF_TRBV5.1	0.489879	0.04	0.09
CASSLMNTEAFF_TRBV12.3	0.489879	0.04	0.09
CASSLMNTEAFF_TRBV6.2	0.489879	0.04	0.09
CASSLMNTEAFF_TRBV7.8	0.489879	0.04	0.09
CASSLMSTDTQYF_TRBV5.1	0.489879	0.04	0.09
CASSLMTDTQYF_TRBV7.2	0.489879	0.04	0.09
CASSLNADTQYF_TRBV7.2	0.489879	0.04	0.09
CASSLNANQPQHF_TRBV7.3	0.489879	0.04	0.09
CASSLNAYEQYF_TRBV5.4	0.489879	0.04	0.09
CASSLNEQFF_TRBV11.2	0.489879	0.04	0.09
CASSLNEQYF_TRBV28	0.489879	0.04	0.09
CASSLNGLNTEAFF_TRBV7.2	0.489879	0.04	0.09
CASSLNGNEQFF_TRBV7.3	0.489879	0.04	0.09
CASSLNGNTEAFF_TRBV12.3	0.489879	0.04	0.09
CASSLNGNTEAFF_TRBV5.1	0.489879	0.04	0.09
CASSLNGYEQYF_TRBV7.3	0.489879	0.04	0.09
CASSLNGYNEQFF_TRBV12.4	0.489879	0.04	0.09
CASSLNLNTEAFF_TRBV5.1	0.489879	0.04	0.09
CASSLNMNTEAFF_TRBV5.1	0.489879	0.04	0.09
CASSLNMNTEAFF_TRBV7.2	0.489879	0.04	0.09
CASSLNNEQFF_TRBV12.3	0.489879	0.04	0.09
CASSLNNEQFF_TRBV7.3	0.489879	0.04	0.09
CASSLNNQPQHF_TRBV12.4	0.489879	0.04	0.09
CASSLNNQPQHF_TRBV5.4	0.489879	0.04	0.09
CASSLNPGGTEAFF_TRBV5.1	0.489879	0.04	0.09
CASSLNPSYEQYF_TRBV12.4	0.489879	0.04	0.09
CASSLNQETQYF_TRBV11.2	0.489879	0.04	0.09
CASSLNQPQHF_TRBV3.1	0.489879	0.04	0.09
CASSLNQRETQYF_TRBV11.3	0.489879	0.04	0.09
CASSLNRANTEAFF_TRBV5.1	0.489879	0.04	0.09
CASSLNRANYGYTF_TRBV12.3	0.489879	0.04	0.09
CASSLNRAQPQHF_TRBV27	0.489879	0.04	0.09
CASSLNRDTEAFF_TRBV7.3	0.489879	0.04	0.09
CASSLNRDTQYF_TRBV7.2	0.489879	0.04	0.09
CASSLNRGETQYF_TRBV4.3	0.489879	0.04	0.09
CASSLNRGGETQYF_TRBV7.2	0.489879	0.04	0.09
CASSLNRGPYEQYF_TRBV7.3	0.489879	0.04	0.09
CASSLNRNSNQPQHF_TRBV18	0.489879	0.04	0.09
CASSLNRNTEAFF_TRBV7.3	0.489879	0.04	0.09
CASSLNSGANVLTF_TRBV6.1	0.489879	0.04	0.09
CASSLNSGNTIYF_TRBV5.8	0.489879	0.04	0.09
CASSLNSGTEAFF_TRBV12.3	0.489879	0.04	0.09
CASSLNSNQPQHF_TRBV12.3	0.489879	0.04	0.09
CASSLNSNYEQYF_TRBV12.3	0.489879	0.04	0.09
CASSLNSQETQYF_TRBV7.3	0.489879	0.04	0.09
CASSLNSQNYGYTF_TRBV5.1	0.489879	0.04	0.09
CASSLNSYEQYF_TRBV5.1	0.489879	0.04	0.09
CASSLNSYEQYF_TRBV5.4	0.489879	0.04	0.09
CASSLNSYEQYF_TRBV6.1	0.489879	0.04	0.09
CASSLNTDTQYF_TRBV28	0.489879	0.04	0.09
CASSLNTDTQYF_TRBV5.4	0.489879	0.04	0.09
CASSLNTEAFF_TRBV3.1	0.489879	0.04	0.09
CASSLNTEAFF_TRBV5.5	0.489879	0.04	0.09
CASSLNWGTEAFF_TRBV7.2	0.489879	0.04	0.09
CASSLNYEQYF_TRBV2	0.489879	0.04	0.09
CASSLNYGYTF_TRBV5.6	0.489879	0.04	0.09
CASSLPDNEQFF_TRBV5.1	0.489879	0.04	0.09
CASSLPDYEQYF_TRBV5.1	0.489879	0.04	0.09
CASSLPGANVLTF_TRBV5.1	0.489879	0.04	0.09
CASSLPGETQYF_TRBV5.4	0.489879	0.04	0.09
CASSLPGLNTEAFF_TRBV5.1	0.489879	0.04	0.09
CASSLPGNTEAFF_TRBV5.6	0.489879	0.04	0.09
CASSLPGNYGYTF_TRBV28	0.489879	0.04	0.09
CASSLPGPSNQPQHF_TRBV12.3	0.489879	0.04	0.09
CASSLPGPYNEQFF_TRBV28	0.489879	0.04	0.09
CASSLPGQSYEQYF_TRBV7.2	0.489879	0.04	0.09
CASSLPGRGYTF_TRBV12.4	0.489879	0.04	0.09
CASSLPGRKETQYF_TRBV7.2	0.489879	0.04	0.09
CASSLPGSYEQYF_TRBV12.4	0.489879	0.04	0.09
CASSLPGSYEQYF_TRBV5.6	0.489879	0.04	0.09
CASSLPGTDYGYTF_TRBV7.2	0.489879	0.04	0.09
CASSLPGTGSYEQYF_TRBV5.4	0.489879	0.04	0.09
CASSLPGTNYGYTF_TRBV3.1	0.489879	0.04	0.09
CASSLPGYEQYF_TRBV27	0.489879	0.04	0.09
CASSLPLASTDTQYF_TRBV5.1	0.489879	0.04	0.09
CASSLPLTEEETQYF_TRBV7.9	0.489879	0.04	0.09
CASSLPNYGYTF_TRBV5.6	0.489879	0.04	0.09
CASSLPQGNNEQFF_TRBV12.3	0.489879	0.04	0.09
CASSLPQGNTEAFF_TRBV5.1	0.489879	0.04	0.09
CASSLPQGTQYF_TRBV27	0.489879	0.04	0.09
CASSLPRYEQYF_TRBV28	0.489879	0.04	0.09
CASSLPSGLTDTQYF_TRBV28	0.489879	0.04	0.09
CASSLPSGRNEQFF_TRBV7.2	0.489879	0.04	0.09
CASSLPSTDTQYF_TRBV5.1	0.489879	0.04	0.09
CASSLPTDTQYF_TRBV28	0.489879	0.04	0.09
CASSLPTDTQYF_TRBV7.2	0.489879	0.04	0.09
CASSLPTGANYGYTF_TRBV28	0.489879	0.04	0.09
CASSLPVTSTDTQYF_TRBV12.3	0.489879	0.04	0.09
CASSLQAGNTEAFF_TRBV12.3	0.489879	0.04	0.09
CASSLQAGSTDTQYF_TRBV7.2	0.489879	0.04	0.09
CASSLQANTEAFF_TRBV18	0.489879	0.04	0.09
CASSLQAQETQYF_TRBV28	0.489879	0.04	0.09
CASSLQARQETQYF_TRBV5.1	0.489879	0.04	0.09
CASSLQDNSPLHF_TRBV5.1	0.489879	0.04	0.09
CASSLQDNYGYTF_TRBV5.1	0.489879	0.04	0.09
CASSLQENTEAFF_TRBV12.3	0.489879	0.04	0.09
CASSLQENTEAFF_TRBV7.2	0.489879	0.04	0.09
CASSLQESMQYF_TRBV7.2	0.489879	0.04	0.09
CASSLQETQYF_TRBV12.4	0.489879	0.04	0.09
CASSLQETQYF_TRBV2	0.489879	0.04	0.09
CASSLQETQYF_TRBV3.1	0.489879	0.04	0.09
CASSLQETQYF_TRBV7.6	0.489879	0.04	0.09
CASSLQFSYEQYF_TRBV7.2	0.489879	0.04	0.09
CASSLQGAYEQYF_TRBV7.2	0.489879	0.04	0.09
CASSLQGAYGYTF_TRBV11.2	0.489879	0.04	0.09
CASSLQGEAFF_TRBV12.3	0.489879	0.04	0.09
CASSLQGFETQYF_TRBV28	0.489879	0.04	0.09
CASSLQGFTDTQYF_TRBV5.1	0.489879	0.04	0.09
CASSLQGGANVLTF_TRBV28	0.489879	0.04	0.09
CASSLQGGDTEAFF_TRBV7.2	0.489879	0.04	0.09
CASSLQGGEQYF_TRBV6.5	0.489879	0.04	0.09
CASSLQGGETQYF_TRBV5.4	0.489879	0.04	0.09
CASSLQGGNQPQHF_TRBV12.3	0.489879	0.04	0.09
CASSLQGGTEAFF_TRBV3.1	0.489879	0.04	0.09
CASSLQGGTEAFF_TRBV7.3	0.489879	0.04	0.09
CASSLQGGYTF_TRBV7.2	0.489879	0.04	0.09
CASSLQGHSNQPQHF_TRBV12.3	0.489879	0.04	0.09
CASSLQGLNQPQHF_TRBV12.3	0.489879	0.04	0.09
CASSLQGLNTEAFF_TRBV13	0.489879	0.04	0.09
CASSLQGNEQFF_TRBV7.2	0.489879	0.04	0.09
CASSLQGNEQYF_TRBV5.5	0.489879	0.04	0.09
CASSLQGNQPQHF_TRBV11.2	0.489879	0.04	0.09
CASSLQGNQPQHF_TRBV6.2	0.489879	0.04	0.09
CASSLQGNQPQHF_TRBV7.9	0.489879	0.04	0.09
CASSLQGNTEAFF_TRBV11.1	0.489879	0.04	0.09
CASSLQGNTEAFF_TRBV5.5	0.489879	0.04	0.09
CASSLQGNYGYTF_TRBV5.4	0.489879	0.04	0.09
CASSLQGPGANVLTF_TRBV5.4	0.489879	0.04	0.09
CASSLQGPNTEAFF_TRBV7.3	0.489879	0.04	0.09
CASSLQGPRETQYF_TRBV5.6	0.489879	0.04	0.09
CASSLQGPSTDTQYF_TRBV5.1	0.489879	0.04	0.09
CASSLQGPSYEQYF_TRBV5.1	0.489879	0.04	0.09
CASSLQGQGGANVLTF_TRBV5.1	0.489879	0.04	0.09
CASSLQGRDTQYF_TRBV5.6	0.489879	0.04	0.09
CASSLQGRETQYF_TRBV5.1	0.489879	0.04	0.09
CASSLQGRNQPQHF_TRBV12.3	0.489879	0.04	0.09
CASSLQGRSYGYTF_TRBV12.3	0.489879	0.04	0.09
CASSLQGSDTEAFF_TRBV5.1	0.489879	0.04	0.09
CASSLQGSETQYF_TRBV5.1	0.489879	0.04	0.09
CASSLQGSGANVLTF_TRBV5.4	0.489879	0.04	0.09
CASSLQGSGANVLTF_TRBV7.2	0.489879	0.04	0.09
CASSLQGSNSPLHF_TRBV7.2	0.489879	0.04	0.09
CASSLQGSNYGYTF_TRBV27	0.489879	0.04	0.09
CASSLQGSSYNEQFF_TRBV11.2	0.489879	0.04	0.09
CASSLQGSTDTQYF_TRBV5.4	0.489879	0.04	0.09
CASSLQGSTDTQYF_TRBV6.2	0.489879	0.04	0.09
CASSLQGTDTQYF_TRBV27	0.489879	0.04	0.09
CASSLQGTDTQYF_TRBV5.1	0.489879	0.04	0.09
CASSLQGTDTQYF_TRBV5.6	0.489879	0.04	0.09
CASSLQGTDTQYF_TRBV7.3	0.489879	0.04	0.09
CASSLQGTNTEAFF_TRBV5.1	0.489879	0.04	0.09
CASSLQGTSTDTQYF_TRBV2	0.489879	0.04	0.09
CASSLQGTYEQYF_TRBV7.2	0.489879	0.04	0.09
CASSLQGTYGYTF_TRBV12.3	0.489879	0.04	0.09
CASSLQGYEQFF_TRBV5.1	0.489879	0.04	0.09
CASSLQGYEQFF_TRBV5.4	0.489879	0.04	0.09
CASSLQGYGYTF_TRBV27	0.489879	0.04	0.09
CASSLQGYNEQFF_TRBV7.2	0.489879	0.04	0.09
CASSLQGYNSPLHF_TRBV12.3	0.489879	0.04	0.09
CASSLQGYSYNEQFF_TRBV5.1	0.489879	0.04	0.09
CASSLQGYTEAFF_TRBV28	0.489879	0.04	0.09
CASSLQGYTQYF_TRBV7.2	0.489879	0.04	0.09
CASSLQLAGTDTQYF_TRBV5.4	0.489879	0.04	0.09
CASSLQLNTEAFF_TRBV12.3	0.489879	0.04	0.09
CASSLQLSSYNEQFF_TRBV5.6	0.489879	0.04	0.09
CASSLQLYEQYF_TRBV28	0.489879	0.04	0.09
CASSLQNNEQFF_TRBV5.1	0.489879	0.04	0.09
CASSLQNTEAFF_TRBV5.1	0.489879	0.04	0.09
CASSLQNYGYTF_TRBV5.1	0.489879	0.04	0.09
CASSLQPYEQYF_TRBV12.3	0.489879	0.04	0.09
CASSLQQDTEAFF_TRBV5.1	0.489879	0.04	0.09
CASSLQQETQYF_TRBV18	0.489879	0.04	0.09
CASSLQQGNTEAFF_TRBV12.3	0.489879	0.04	0.09
CASSLQQGSYEQYF_TRBV7.2	0.489879	0.04	0.09
CASSLQQNTEAFF_TRBV5.4	0.489879	0.04	0.09
CASSLQRGTDTQYF_TRBV7.2	0.489879	0.04	0.09
CASSLQSNQPQHF_TRBV7.2	0.489879	0.04	0.09
CASSLQSSYNEQFF_TRBV7.2	0.489879	0.04	0.09
CASSLQSYEQYF_TRBV3.1	0.489879	0.04	0.09
CASSLQTGSNQPQHF_TRBV7.2	0.489879	0.04	0.09
CASSLQTQETQYF_TRBV7.2	0.489879	0.04	0.09
CASSLQVNQPQHF_TRBV12.4	0.489879	0.04	0.09
CASSLQVSGNTIYF_TRBV5.5	0.489879	0.04	0.09
CASSLQYNEQFF_TRBV5.6	0.489879	0.04	0.09
CASSLQYYEQYF_TRBV7.2	0.489879	0.04	0.09
CASSLRAEAFF_TRBV5.6	0.489879	0.04	0.09
CASSLRAEETQYF_TRBV5.1	0.489879	0.04	0.09
CASSLRAGNQPQHF_TRBV7.2	0.489879	0.04	0.09
CASSLRAGTDTQYF_TRBV7.2	0.489879	0.04	0.09
CASSLRAHYEQYF_TRBV27	0.489879	0.04	0.09
CASSLRANTEAFF_TRBV5.6	0.489879	0.04	0.09
CASSLRAQGLEVYNEQFF_TRBV5.1	0.489879	0.04	0.09
CASSLRASSYEQYF_TRBV7.2	0.489879	0.04	0.09
CASSLRASTDTQYF_TRBV5.1	0.489879	0.04	0.09
CASSLRDEQFF_TRBV12.3	0.489879	0.04	0.09
CASSLRDEQYF_TRBV28	0.489879	0.04	0.09
CASSLRDQPQHF_TRBV5.6	0.489879	0.04	0.09
CASSLRDSYEQYF_TRBV27	0.489879	0.04	0.09
CASSLRDSYNEQFF_TRBV5.1	0.489879	0.04	0.09
CASSLRDTGYNEQFF_TRBV7.8	0.489879	0.04	0.09
CASSLRDTQYF_TRBV7.2	0.489879	0.04	0.09
CASSLRDTQYF_TRBV7.8	0.489879	0.04	0.09
CASSLREGETQYF_TRBV27	0.489879	0.04	0.09
CASSLREGNTIYF_TRBV27	0.489879	0.04	0.09
CASSLREGRTDTQYF_TRBV7.2	0.489879	0.04	0.09
CASSLREGYEQYF_TRBV27	0.489879	0.04	0.09
CASSLRENNSPLHF_TRBV27	0.489879	0.04	0.09
CASSLRETQYF_TRBV11.1	0.489879	0.04	0.09
CASSLRGAGANVLTF_TRBV12.3	0.489879	0.04	0.09
CASSLRGDQPQHF_TRBV5.1	0.489879	0.04	0.09
CASSLRGDTEAFF_TRBV12.3	0.489879	0.04	0.09
CASSLRGDTQYF_TRBV12.4	0.489879	0.04	0.09
CASSLRGDYGYTF_TRBV12.3	0.489879	0.04	0.09
CASSLRGEQFF_TRBV7.2	0.489879	0.04	0.09
CASSLRGEQYF_TRBV12.4	0.489879	0.04	0.09
CASSLRGGETQYF_TRBV5.6	0.489879	0.04	0.09
CASSLRGIIYEQYF_TRBV27	0.489879	0.04	0.09
CASSLRGLGQETQYF_TRBV7.2	0.489879	0.04	0.09
CASSLRGLNTEAFF_TRBV5.1	0.489879	0.04	0.09
CASSLRGLSTDTQYF_TRBV5.1	0.489879	0.04	0.09
CASSLRGLYGYTF_TRBV28	0.489879	0.04	0.09
CASSLRGNEQYF_TRBV13	0.489879	0.04	0.09
CASSLRGNQPQHF_TRBV5.1	0.489879	0.04	0.09
CASSLRGNTEAFF_TRBV7.2	0.489879	0.04	0.09
CASSLRGNTIYF_TRBV28	0.489879	0.04	0.09
CASSLRGNYGYTF_TRBV5.4	0.489879	0.04	0.09
CASSLRGPGNTIYF_TRBV27	0.489879	0.04	0.09
CASSLRGPSYNEQFF_TRBV27	0.489879	0.04	0.09
CASSLRGPYNEQFF_TRBV12.4	0.489879	0.04	0.09
CASSLRGQETQYF_TRBV27	0.489879	0.04	0.09
CASSLRGQGYEQYF_TRBV5.4	0.489879	0.04	0.09
CASSLRGQPQHF_TRBV7.9	0.489879	0.04	0.09
CASSLRGQQETQYF_TRBV5.1	0.489879	0.04	0.09
CASSLRGSGANVLTF_TRBV27	0.489879	0.04	0.09
CASSLRGSNQPQHF_TRBV12.3	0.489879	0.04	0.09
CASSLRGSNQPQHF_TRBV5.6	0.489879	0.04	0.09
CASSLRGSNQPQHF_TRBV7.2	0.489879	0.04	0.09
CASSLRGSNTEAFF_TRBV27	0.489879	0.04	0.09
CASSLRGSSYEQYF_TRBV5.4	0.489879	0.04	0.09
CASSLRGTDTQYF_TRBV3.1	0.489879	0.04	0.09
CASSLRGTEAFF_TRBV3.1	0.489879	0.04	0.09
CASSLRGTEAFF_TRBV7.2	0.489879	0.04	0.09
CASSLRGTYEQYF_TRBV7.2	0.489879	0.04	0.09
CASSLRGVGTDTQYF_TRBV5.1	0.489879	0.04	0.09
CASSLRGVNEQFF_TRBV12.4	0.489879	0.04	0.09
CASSLRGVYNEQFF_TRBV5.1	0.489879	0.04	0.09
CASSLRGYSNQPQHF_TRBV12.4	0.489879	0.04	0.09
CASSLRGYTQYF_TRBV7.2	0.489879	0.04	0.09
CASSLRHSNQPQHF_TRBV12.4	0.489879	0.04	0.09
CASSLRLAGSYEQYF_TRBV11.2	0.489879	0.04	0.09
CASSLRLAGYNEQFF_TRBV5.1	0.489879	0.04	0.09
CASSLRLGETQYF_TRBV5.1	0.489879	0.04	0.09
CASSLRLQGNNEQFF_TRBV5.1	0.489879	0.04	0.09
CASSLRLVDEQFF_TRBV5.5	0.489879	0.04	0.09
CASSLRLYTDTQYF_TRBV7.8	0.489879	0.04	0.09
CASSLRNGETQYF_TRBV5.6	0.489879	0.04	0.09
CASSLRNQPQHF_TRBV12.4	0.489879	0.04	0.09
CASSLRNQPQHF_TRBV7.2	0.489879	0.04	0.09
CASSLRNTEAFF_TRBV13	0.489879	0.04	0.09
CASSLRNTEAFF_TRBV5.1	0.489879	0.04	0.09
CASSLRPGNTEAFF_TRBV28	0.489879	0.04	0.09
CASSLRPNTEAFF_TRBV11.2	0.489879	0.04	0.09
CASSLRPYNEQFF_TRBV27	0.489879	0.04	0.09
CASSLRQAGANVLTF_TRBV5.5	0.489879	0.04	0.09
CASSLRQAYEQYF_TRBV6.1	0.489879	0.04	0.09
CASSLRQEAFSGANVLTF_TRBV7.3	0.489879	0.04	0.09
CASSLRQETQYF_TRBV7.9	0.489879	0.04	0.09
CASSLRQGDGYTF_TRBV5.1	0.489879	0.04	0.09
CASSLRQGGSPLHF_TRBV11.2	0.489879	0.04	0.09
CASSLRQGMNTEAFF_TRBV12.3	0.489879	0.04	0.09
CASSLRQGNQPQHF_TRBV12.4	0.489879	0.04	0.09
CASSLRQGNQPQHF_TRBV7.2	0.489879	0.04	0.09
CASSLRQGPTYEQYF_TRBV7.2	0.489879	0.04	0.09
CASSLRQGSSPLHF_TRBV12.4	0.489879	0.04	0.09
CASSLRQGSYEQYF_TRBV27	0.489879	0.04	0.09
CASSLRQGTYEQYF_TRBV18	0.489879	0.04	0.09
CASSLRQGYEQYF_TRBV12.3	0.489879	0.04	0.09
CASSLRQNSPLHF_TRBV27	0.489879	0.04	0.09
CASSLRQNSPLHF_TRBV7.2	0.489879	0.04	0.09
CASSLRQNYGYTF_TRBV7.2	0.489879	0.04	0.09
CASSLRQPQHF_TRBV5.1	0.489879	0.04	0.09
CASSLRQTETQYF_TRBV18	0.489879	0.04	0.09
CASSLRRADTQYF_TRBV7.2	0.489879	0.04	0.09
CASSLRRGETQYF_TRBV5.1	0.489879	0.04	0.09
CASSLRRGSYEQYF_TRBV5.6	0.489879	0.04	0.09
CASSLRRGSYNEQFF_TRBV28	0.489879	0.04	0.09
CASSLRRNTEAFF_TRBV5.6	0.489879	0.04	0.09
CASSLRRQETQYF_TRBV7.3	0.489879	0.04	0.09
CASSLRRTDTQYF_TRBV27	0.489879	0.04	0.09
CASSLRRYNEQFF_TRBV7.2	0.489879	0.04	0.09
CASSLRSAQETQYF_TRBV5.1	0.489879	0.04	0.09
CASSLRSGYNEQFF_TRBV7.2	0.489879	0.04	0.09
CASSLRSSGNTIYF_TRBV28	0.489879	0.04	0.09
CASSLRSSYEQYF_TRBV11.2	0.489879	0.04	0.09
CASSLRSSYEQYF_TRBV7.9	0.489879	0.04	0.09
CASSLRSSYNEQFF_TRBV12.3	0.489879	0.04	0.09
CASSLRSTDTQYF_TRBV28	0.489879	0.04	0.09
CASSLRSTDTQYF_TRBV7.2	0.489879	0.04	0.09
CASSLRSYEQYF_TRBV11.2	0.489879	0.04	0.09
CASSLRSYNEQFF_TRBV27	0.489879	0.04	0.09
CASSLRTADTQYF_TRBV12.3	0.489879	0.04	0.09
CASSLRTDYEQYF_TRBV7.2	0.489879	0.04	0.09
CASSLRTEAFF_TRBV13	0.489879	0.04	0.09
CASSLRTGNTEAFF_TRBV5.1	0.489879	0.04	0.09
CASSLRTGNTEAFF_TRBV7.9	0.489879	0.04	0.09
CASSLRTGPYEQYF_TRBV4.1	0.489879	0.04	0.09
CASSLRTGQETQYF_TRBV5.6	0.489879	0.04	0.09
CASSLRTGSSYNEQFF_TRBV7.2	0.489879	0.04	0.09
CASSLRTPYEQYF_TRBV3.1	0.489879	0.04	0.09
CASSLRTSANEQFF_TRBV3.1	0.489879	0.04	0.09
CASSLRTSGQETQYF_TRBV5.1	0.489879	0.04	0.09
CASSLRTSGYNEQFF_TRBV4.1	0.489879	0.04	0.09
CASSLRVAGAYNEQFF_TRBV7.3	0.489879	0.04	0.09
CASSLRVETQYF_TRBV7.2	0.489879	0.04	0.09
CASSLRVLQETQYF_TRBV5.1	0.489879	0.04	0.09
CASSLRVNTEAFF_TRBV27	0.489879	0.04	0.09
CASSLRVNTEAFF_TRBV5.1	0.489879	0.04	0.09
CASSLRVNTEAFF_TRBV7.3	0.489879	0.04	0.09
CASSLRVSEQYF_TRBV28	0.489879	0.04	0.09
CASSLRYNEQFF_TRBV5.4	0.489879	0.04	0.09
CASSLSAATEAFF_TRBV12.4	0.489879	0.04	0.09
CASSLSAGNTEAFF_TRBV18	0.489879	0.04	0.09
CASSLSAGTDTQYF_TRBV7.3	0.489879	0.04	0.09
CASSLSALYEQYF_TRBV5.1	0.489879	0.04	0.09
CASSLSARNTEAFF_TRBV5.1	0.489879	0.04	0.09
CASSLSASGANVLTF_TRBV27	0.489879	0.04	0.09
CASSLSASQETQYF_TRBV27	0.489879	0.04	0.09
CASSLSASSYEQYF_TRBV5.1	0.489879	0.04	0.09
CASSLSAYEQYF_TRBV7.9	0.489879	0.04	0.09
CASSLSDPADTQYF_TRBV5.1	0.489879	0.04	0.09
CASSLSDTEAFF_TRBV7.9	0.489879	0.04	0.09
CASSLSDTQYF_TRBV28	0.489879	0.04	0.09
CASSLSETQYF_TRBV11.2	0.489879	0.04	0.09
CASSLSETQYF_TRBV28	0.489879	0.04	0.09
CASSLSFNQPQHF_TRBV27	0.489879	0.04	0.09
CASSLSFQETQYF_TRBV7.3	0.489879	0.04	0.09
CASSLSGAGYTF_TRBV27	0.489879	0.04	0.09
CASSLSGANTEAFF_TRBV7.9	0.489879	0.04	0.09
CASSLSGANVLTF_TRBV11.2	0.489879	0.04	0.09
CASSLSGANVLTF_TRBV5.6	0.489879	0.04	0.09
CASSLSGANYGYTF_TRBV27	0.489879	0.04	0.09
CASSLSGASTDTQYF_TRBV7.3	0.489879	0.04	0.09
CASSLSGASYNEQFF_TRBV12.3	0.489879	0.04	0.09
CASSLSGDGYTF_TRBV28	0.489879	0.04	0.09
CASSLSGDNSPLHF_TRBV5.1	0.489879	0.04	0.09
CASSLSGDTQYF_TRBV5.5	0.489879	0.04	0.09
CASSLSGEAFF_TRBV5.1	0.489879	0.04	0.09
CASSLSGEETQYF_TRBV7.9	0.489879	0.04	0.09
CASSLSGEQYF_TRBV5.1	0.489879	0.04	0.09
CASSLSGETQYF_TRBV5.1	0.489879	0.04	0.09
CASSLSGETQYF_TRBV7.9	0.489879	0.04	0.09
CASSLSGFGETQYF_TRBV5.1	0.489879	0.04	0.09
CASSLSGFYGYTF_TRBV27	0.489879	0.04	0.09
CASSLSGGEQYF_TRBV7.2	0.489879	0.04	0.09
CASSLSGGNQPQHF_TRBV27	0.489879	0.04	0.09
CASSLSGIQETQYF_TRBV7.2	0.489879	0.04	0.09
CASSLSGIQETQYF_TRBV7.8	0.489879	0.04	0.09
CASSLSGLGETQYF_TRBV7.3	0.489879	0.04	0.09
CASSLSGLGTDTQYF_TRBV7.2	0.489879	0.04	0.09
CASSLSGLNQPQHF_TRBV27	0.489879	0.04	0.09
CASSLSGLTEAFF_TRBV27	0.489879	0.04	0.09
CASSLSGNNEQFF_TRBV27	0.489879	0.04	0.09
CASSLSGNPYEQYF_TRBV28	0.489879	0.04	0.09
CASSLSGNQPQHF_TRBV12.3	0.489879	0.04	0.09
CASSLSGNTEAFF_TRBV28	0.489879	0.04	0.09
CASSLSGNTEAFF_TRBV7.3	0.489879	0.04	0.09
CASSLSGNYGYTF_TRBV5.1	0.489879	0.04	0.09
CASSLSGPNNEQFF_TRBV7.3	0.489879	0.04	0.09
CASSLSGPNYGYTF_TRBV5.1	0.489879	0.04	0.09
CASSLSGQETQYF_TRBV7.3	0.489879	0.04	0.09
CASSLSGQGNQPQHF_TRBV5.1	0.489879	0.04	0.09
CASSLSGQPQHF_TRBV27	0.489879	0.04	0.09
CASSLSGQTNTEAFF_TRBV5.1	0.489879	0.04	0.09
CASSLSGRATDTQYF_TRBV7.2	0.489879	0.04	0.09
CASSLSGRETQYF_TRBV5.1	0.489879	0.04	0.09
CASSLSGRGETQYF_TRBV5.1	0.489879	0.04	0.09
CASSLSGSGNTIYF_TRBV12.4	0.489879	0.04	0.09
CASSLSGSGYEQYF_TRBV12.3	0.489879	0.04	0.09
CASSLSGSNQPQHF_TRBV12.4	0.489879	0.04	0.09
CASSLSGSNYGYTF_TRBV28	0.489879	0.04	0.09
CASSLSGSNYGYTF_TRBV7.2	0.489879	0.04	0.09
CASSLSGSSYEQYF_TRBV7.6	0.489879	0.04	0.09
CASSLSGSSYNEQFF_TRBV27	0.489879	0.04	0.09
CASSLSGSSYNEQFF_TRBV5.4	0.489879	0.04	0.09
CASSLSGSSYNEQFF_TRBV7.3	0.489879	0.04	0.09
CASSLSGSTDTQYF_TRBV7.9	0.489879	0.04	0.09
CASSLSGSYEQYF_TRBV7.3	0.489879	0.04	0.09
CASSLSGSYNEQFF_TRBV12.4	0.489879	0.04	0.09
CASSLSGSYNEQFF_TRBV27	0.489879	0.04	0.09
CASSLSGTANTEAFF_TRBV5.1	0.489879	0.04	0.09
CASSLSGTAYEQYF_TRBV5.1	0.489879	0.04	0.09
CASSLSGTETQYF_TRBV5.1	0.489879	0.04	0.09
CASSLSGTGRNYGYTF_TRBV5.6	0.489879	0.04	0.09
CASSLSGTGSYEQYF_TRBV18	0.489879	0.04	0.09
CASSLSGTGTYEQYF_TRBV5.1	0.489879	0.04	0.09
CASSLSGTGYNEQFF_TRBV28	0.489879	0.04	0.09
CASSLSGTNTEAFF_TRBV7.9	0.489879	0.04	0.09
CASSLSGTTEAFF_TRBV27	0.489879	0.04	0.09
CASSLSGTTNYGYTF_TRBV5.1	0.489879	0.04	0.09
CASSLSGVSNQPQHF_TRBV5.1	0.489879	0.04	0.09
CASSLSGYEQYF_TRBV19	0.489879	0.04	0.09
CASSLSHQPQHF_TRBV12.4	0.489879	0.04	0.09
CASSLSITEAFF_TRBV5.6	0.489879	0.04	0.09
CASSLSLDYGYTF_TRBV5.1	0.489879	0.04	0.09
CASSLSLGNEQFF_TRBV7.2	0.489879	0.04	0.09
CASSLSLNEQFF_TRBV11.2	0.489879	0.04	0.09
CASSLSLNQPQHF_TRBV12.3	0.489879	0.04	0.09
CASSLSLNTEAFF_TRBV12.3	0.489879	0.04	0.09
CASSLSLSTEAFF_TRBV7.3	0.489879	0.04	0.09
CASSLSLYEQYF_TRBV28	0.489879	0.04	0.09
CASSLSNEQFF_TRBV12.3	0.489879	0.04	0.09
CASSLSNNEQFF_TRBV5.4	0.489879	0.04	0.09
CASSLSNTEAFF_TRBV7.3	0.489879	0.04	0.09
CASSLSNYGYTF_TRBV28	0.489879	0.04	0.09
CASSLSPANYGYTF_TRBV28	0.489879	0.04	0.09
CASSLSPDTQYF_TRBV27	0.489879	0.04	0.09
CASSLSPNSNQPQHF_TRBV7.2	0.489879	0.04	0.09
CASSLSPTDTQYF_TRBV27	0.489879	0.04	0.09
CASSLSQETQYF_TRBV11.2	0.489879	0.04	0.09
CASSLSQGGYTF_TRBV5.4	0.489879	0.04	0.09
CASSLSQGTYEQYF_TRBV7.2	0.489879	0.04	0.09
CASSLSQMNTEAFF_TRBV12.3	0.489879	0.04	0.09
CASSLSQNQPQHF_TRBV12.3	0.489879	0.04	0.09
CASSLSQNQPQHF_TRBV7.8	0.489879	0.04	0.09
CASSLSQNTEAFF_TRBV5.1	0.489879	0.04	0.09
CASSLSQNYGYTF_TRBV5.1	0.489879	0.04	0.09
CASSLSQQETQYF_TRBV5.1	0.489879	0.04	0.09
CASSLSQSYEQYF_TRBV27	0.489879	0.04	0.09
CASSLSQSYEQYF_TRBV7.7	0.489879	0.04	0.09
CASSLSQYNEQFF_TRBV7.2	0.489879	0.04	0.09
CASSLSRADTQYF_TRBV5.6	0.489879	0.04	0.09
CASSLSRDTEAFF_TRBV7.2	0.489879	0.04	0.09
CASSLSREQFF_TRBV7.2	0.489879	0.04	0.09
CASSLSREQYF_TRBV5.6	0.489879	0.04	0.09
CASSLSREQYF_TRBV7.2	0.489879	0.04	0.09
CASSLSRGETQYF_TRBV4.1	0.489879	0.04	0.09
CASSLSRGNQPQHF_TRBV27	0.489879	0.04	0.09
CASSLSRGPYEQYF_TRBV27	0.489879	0.04	0.09
CASSLSRGTDTQYF_TRBV27	0.489879	0.04	0.09
CASSLSRLNSPLHF_TRBV27	0.489879	0.04	0.09
CASSLSRNEQFF_TRBV12.4	0.489879	0.04	0.09
CASSLSRNQPQHF_TRBV13	0.489879	0.04	0.09
CASSLSRNTEAFF_TRBV5.4	0.489879	0.04	0.09
CASSLSRNTEAFF_TRBV5.6	0.489879	0.04	0.09
CASSLSRNTEAFF_TRBV7.6	0.489879	0.04	0.09
CASSLSRQ_SYNEQFF_TRBV7.3	0.489879	0.04	0.09
CASSLSRQETQYF_TRBV27	0.489879	0.04	0.09
CASSLSRQNTEAFF_TRBV5.1	0.489879	0.04	0.09
CASSLSRVTEAFF_TRBV27	0.489879	0.04	0.09
CASSLSRVYEQYF_TRBV7.2	0.489879	0.04	0.09
CASSLSRYEQFF_TRBV7.2	0.489879	0.04	0.09
CASSLSRYNEQFF_TRBV5.1	0.489879	0.04	0.09
CASSLSSGRAYNEQFF_TRBV5.6	0.489879	0.04	0.09
CASSLSSGRTDTQYF_TRBV12.3	0.489879	0.04	0.09
CASSLSSMNTEAFF_TRBV12.3	0.489879	0.04	0.09
CASSLSSNTEAFF_TRBV7.3	0.489879	0.04	0.09
CASSLSSSYEQYF_TRBV27	0.489879	0.04	0.09
CASSLSSSYNEQFF_TRBV5.1	0.489879	0.04	0.09
CASSLSSTDTQYF_TRBV28	0.489879	0.04	0.09
CASSLSSTDTQYF_TRBV7.2	0.489879	0.04	0.09
CASSLSSYEQYF_TRBV12.4	0.489879	0.04	0.09
CASSLSSYEQYF_TRBV14	0.489879	0.04	0.09
CASSLSSYNEQFF_TRBV18	0.489879	0.04	0.09
CASSLSSYTDTQYF_TRBV5.1	0.489879	0.04	0.09
CASSLSTDTQYF_TRBV6.2	0.489879	0.04	0.09
CASSLSTEAFF_TRBV11.2	0.489879	0.04	0.09
CASSLSTEAFF_TRBV12.4	0.489879	0.04	0.09
CASSLSTETQYF_TRBV7.2	0.489879	0.04	0.09
CASSLSTGAYEQYF_TRBV27	0.489879	0.04	0.09
CASSLSTGNTIYF_TRBV5.1	0.489879	0.04	0.09
CASSLSTGSSYEQYF_TRBV27	0.489879	0.04	0.09
CASSLSTRNTEAFF_TRBV5.4	0.489879	0.04	0.09
CASSLSTVSGANVLTF_TRBV5.1	0.489879	0.04	0.09
CASSLSVGSNEQFF_TRBV7.9	0.489879	0.04	0.09
CASSLSVNQPQHF_TRBV27	0.489879	0.04	0.09
CASSLSVNTDTQYF_TRBV12.3	0.489879	0.04	0.09
CASSLSVSQETQYF_TRBV7.2	0.489879	0.04	0.09
CASSLSVYEQYF_TRBV12.4	0.489879	0.04	0.09
CASSLSVYEQYF_TRBV28	0.489879	0.04	0.09
CASSLSWGTEAFF_TRBV27	0.489879	0.04	0.09
CASSLSWQETQYF_TRBV7.2	0.489879	0.04	0.09
CASSLSYEQYF_TRBV5.6	0.489879	0.04	0.09
CASSLSYNSPLHF_TRBV27	0.489879	0.04	0.09
CASSLSYTEAFF_TRBV7.2	0.489879	0.04	0.09
CASSLTAGANVLTF_TRBV5.1	0.489879	0.04	0.09
CASSLTAGNTIYF_TRBV7.2	0.489879	0.04	0.09
CASSLTAGYGYTF_TRBV7.2	0.489879	0.04	0.09
CASSLTANSPLHF_TRBV12.4	0.489879	0.04	0.09
CASSLTANYGYTF_TRBV7.2	0.489879	0.04	0.09
CASSLTASGANVLTF_TRBV5.1	0.489879	0.04	0.09
CASSLTAYEQYF_TRBV28	0.489879	0.04	0.09
CASSLTDNSPLHF_TRBV12.3	0.489879	0.04	0.09
CASSLTDNSPLHF_TRBV27	0.489879	0.04	0.09
CASSLTDTQYF_TRBV7.6	0.489879	0.04	0.09
CASSLTDYEQYF_TRBV5.5	0.489879	0.04	0.09
CASSLTEANYGYTF_TRBV7.2	0.489879	0.04	0.09
CASSLTEAYEQYF_TRBV2	0.489879	0.04	0.09
CASSLTEDTEAFF_TRBV7.3	0.489879	0.04	0.09
CASSLTEGTQYF_TRBV3.1	0.489879	0.04	0.09
CASSLTENTEAFF_TRBV27	0.489879	0.04	0.09
CASSLTENTEAFF_TRBV6.5	0.489879	0.04	0.09
CASSLTENTEAFF_TRBV7.2	0.489879	0.04	0.09
CASSLTENTEAFF_TRBV7.3	0.489879	0.04	0.09
CASSLTEQFF_TRBV7.9	0.489879	0.04	0.09
CASSLTGAGQPQHF_TRBV12.3	0.489879	0.04	0.09
CASSLTGAGTEAFF_TRBV7.9	0.489879	0.04	0.09
CASSLTGANTEAFF_TRBV12.3	0.489879	0.04	0.09
CASSLTGANTEAFF_TRBV12.4	0.489879	0.04	0.09
CASSLTGAYEQYF_TRBV27	0.489879	0.04	0.09
CASSLTGAYEQYF_TRBV5.4	0.489879	0.04	0.09
CASSLTGAYEQYF_TRBV7.2	0.489879	0.04	0.09
CASSLTGAYEQYF_TRBV7.3	0.489879	0.04	0.09
CASSLTGAYEQYF_TRBV7.9	0.489879	0.04	0.09
CASSLTGDEQFF_TRBV7.3	0.489879	0.04	0.09
CASSLTGDQPQHF_TRBV7.8	0.489879	0.04	0.09
CASSLTGDSNQPQHF_TRBV5.1	0.489879	0.04	0.09
CASSLTGDSYNEQFF_TRBV7.3	0.489879	0.04	0.09
CASSLTGDTEAFF_TRBV28	0.489879	0.04	0.09
CASSLTGDTQYF_TRBV11.2	0.489879	0.04	0.09
CASSLTGDTQYF_TRBV5.1	0.489879	0.04	0.09
CASSLTGDTQYF_TRBV5.4	0.489879	0.04	0.09
CASSLTGDTQYF_TRBV6.6	0.489879	0.04	0.09
CASSLTGDTQYF_TRBV7.3	0.489879	0.04	0.09
CASSLTGDYGYTF_TRBV27	0.489879	0.04	0.09
CASSLTGEETQYF_TRBV5.1	0.489879	0.04	0.09
CASSLTGFQETQYF_TRBV5.1	0.489879	0.04	0.09
CASSLTGFTEAFF_TRBV7.3	0.489879	0.04	0.09
CASSLTGGETQYF_TRBV5.6	0.489879	0.04	0.09
CASSLTGIQETQYF_TRBV5.4	0.489879	0.04	0.09
CASSLTGLAGDTQYF_TRBV7.3	0.489879	0.04	0.09
CASSLTGLETQYF_TRBV7.2	0.489879	0.04	0.09
CASSLTGLNTEAFF_TRBV7.2	0.489879	0.04	0.09
CASSLTGLSNQPQHF_TRBV5.1	0.489879	0.04	0.09
CASSLTGMRNTEAFF_TRBV5.1	0.489879	0.04	0.09
CASSLTGNEQFF_TRBV27	0.489879	0.04	0.09
CASSLTGNEQFF_TRBV28	0.489879	0.04	0.09
CASSLTGNTEAFF_TRBV12.4	0.489879	0.04	0.09
CASSLTGNTEAFF_TRBV7.8	0.489879	0.04	0.09
CASSLTGNYGYTF_TRBV5.1	0.489879	0.04	0.09
CASSLTGNYGYTF_TRBV5.4	0.489879	0.04	0.09
CASSLTGPRETQYF_TRBV7.2	0.489879	0.04	0.09
CASSLTGPSYEQYF_TRBV5.1	0.489879	0.04	0.09
CASSLTGPYEQYF_TRBV6.2	0.489879	0.04	0.09
CASSLTGQDNSPLHF_TRBV5.1	0.489879	0.04	0.09
CASSLTGQETQYF_TRBV2	0.489879	0.04	0.09
CASSLTGQETQYF_TRBV5.1	0.489879	0.04	0.09
CASSLTGQETQYF_TRBV7.3	0.489879	0.04	0.09
CASSLTGQGTDTQYF_TRBV5.6	0.489879	0.04	0.09
CASSLTGRNTEAFF_TRBV5.1	0.489879	0.04	0.09
CASSLTGRSNQPQHF_TRBV5.5	0.489879	0.04	0.09
CASSLTGRYTEAFF_TRBV12.3	0.489879	0.04	0.09
CASSLTGSGNTIYF_TRBV27	0.489879	0.04	0.09
CASSLTGSGNTIYF_TRBV5.1	0.489879	0.04	0.09
CASSLTGSGNTIYF_TRBV5.4	0.489879	0.04	0.09
CASSLTGSGNTIYF_TRBV5.6	0.489879	0.04	0.09
CASSLTGSGNTIYF_TRBV7.2	0.489879	0.04	0.09
CASSLTGSGTEAFF_TRBV12.3	0.489879	0.04	0.09
CASSLTGSNSPLHF_TRBV7.9	0.489879	0.04	0.09
CASSLTGSNTEAFF_TRBV5.1	0.489879	0.04	0.09
CASSLTGSQETQYF_TRBV11.2	0.489879	0.04	0.09
CASSLTGSSYNEQFF_TRBV27	0.489879	0.04	0.09
CASSLTGSTDTQYF_TRBV5.1	0.489879	0.04	0.09
CASSLTGSTDTQYF_TRBV7.2	0.489879	0.04	0.09
CASSLTGSTDTQYF_TRBV7.3	0.489879	0.04	0.09
CASSLTGSTEAFF_TRBV7.2	0.489879	0.04	0.09
CASSLTGSYEQYF_TRBV5.1	0.489879	0.04	0.09
CASSLTGSYEQYF_TRBV5.6	0.489879	0.04	0.09
CASSLTGSYNEQFF_TRBV7.2	0.489879	0.04	0.09
CASSLTGTAYEQYF_TRBV5.1	0.489879	0.04	0.09
CASSLTGTDTQYF_TRBV12.3	0.489879	0.04	0.09
CASSLTGTEAFF_TRBV11.2	0.489879	0.04	0.09
CASSLTGTEQETQYF_TRBV5.1	0.489879	0.04	0.09
CASSLTGTGNTEAFF_TRBV5.1	0.489879	0.04	0.09
CASSLTGTGNTIYF_TRBV6.6	0.489879	0.04	0.09
CASSLTGTGPYEQYF_TRBV7.2	0.489879	0.04	0.09
CASSLTGTLKETQYF_TRBV7.3	0.489879	0.04	0.09
CASSLTGTMNTEAFF_TRBV5.1	0.489879	0.04	0.09
CASSLTGTNYNEQFF_TRBV7.3	0.489879	0.04	0.09
CASSLTGTSYEQYF_TRBV7.2	0.489879	0.04	0.09
CASSLTGTTDTQYF_TRBV7.3	0.489879	0.04	0.09
CASSLTGTTYEQYF_TRBV28	0.489879	0.04	0.09
CASSLTGTYEQYF_TRBV5.5	0.489879	0.04	0.09
CASSLTGVGEQFF_TRBV5.4	0.489879	0.04	0.09
CASSLTGVNPYEQYF_TRBV5.1	0.489879	0.04	0.09
CASSLTGVSTDTQYF_TRBV9	0.489879	0.04	0.09
CASSLTGVSYNEQFF_TRBV7.2	0.489879	0.04	0.09
CASSLTGYEQYF_TRBV5.6	0.489879	0.04	0.09
CASSLTGYGYTF_TRBV12.4	0.489879	0.04	0.09
CASSLTGYNEQFF_TRBV11.2	0.489879	0.04	0.09
CASSLTGYNEQFF_TRBV12.3	0.489879	0.04	0.09
CASSLTGYSGNTIYF_TRBV6.5	0.489879	0.04	0.09
CASSLTGYTEAFF_TRBV5.1	0.489879	0.04	0.09
CASSLTITDTQYF_TRBV7.3	0.489879	0.04	0.09
CASSLTLNTEAFF_TRBV14	0.489879	0.04	0.09
CASSLTLNTEAFF_TRBV7.8	0.489879	0.04	0.09
CASSLTNSGNTIYF_TRBV5.1	0.489879	0.04	0.09
CASSLTNSPLHF_TRBV7.9	0.489879	0.04	0.09
CASSLTNTDTQYF_TRBV7.3	0.489879	0.04	0.09
CASSLTNTEAFF_TRBV7.9	0.489879	0.04	0.09
CASSLTPDTEAFF_TRBV7.3	0.489879	0.04	0.09
CASSLTPMNTEAFF_TRBV5.1	0.489879	0.04	0.09
CASSLTPNTEAFF_TRBV3.1	0.489879	0.04	0.09
CASSLTPNTEAFF_TRBV7.3	0.489879	0.04	0.09
CASSLTPNTEAFF_TRBV9	0.489879	0.04	0.09
CASSLTPQETQYF_TRBV5.1	0.489879	0.04	0.09
CASSLTPSYEQYF_TRBV27	0.489879	0.04	0.09
CASSLTQETQYF_TRBV5.4	0.489879	0.04	0.09
CASSLTQETQYF_TRBV7.9	0.489879	0.04	0.09
CASSLTQLNTEAFF_TRBV5.1	0.489879	0.04	0.09
CASSLTRADTQYF_TRBV7.2	0.489879	0.04	0.09
CASSLTRAYEQYF_TRBV27	0.489879	0.04	0.09
CASSLTRDQPQHF_TRBV7.3	0.489879	0.04	0.09
CASSLTRDSYEQYF_TRBV12.3	0.489879	0.04	0.09
CASSLTRDTEAFF_TRBV7.3	0.489879	0.04	0.09
CASSLTRMNTEAFF_TRBV28	0.489879	0.04	0.09
CASSLTRNEQFF_TRBV7.2	0.489879	0.04	0.09
CASSLTRSSYNEQFF_TRBV27	0.489879	0.04	0.09
CASSLTRTVNTEAFF_TRBV7.2	0.489879	0.04	0.09
CASSLTRWETQYF_TRBV12.3	0.489879	0.04	0.09
CASSLTSDEQFF_TRBV6.2	0.489879	0.04	0.09
CASSLTSDYGYTF_TRBV5.1	0.489879	0.04	0.09
CASSLTSGDTDTQYF_TRBV7.2	0.489879	0.04	0.09
CASSLTSGEETQYF_TRBV5.1	0.489879	0.04	0.09
CASSLTSGNTIYF_TRBV11.2	0.489879	0.04	0.09
CASSLTSGPYEQYF_TRBV7.2	0.489879	0.04	0.09
CASSLTSGQETQYF_TRBV7.9	0.489879	0.04	0.09
CASSLTSGRTDTQYF_TRBV7.3	0.489879	0.04	0.09
CASSLTSGSSYEQYF_TRBV5.1	0.489879	0.04	0.09
CASSLTSGSSYEQYF_TRBV7.2	0.489879	0.04	0.09
CASSLTSGTSTDTQYF_TRBV5.5	0.489879	0.04	0.09
CASSLTSGYNEQFF_TRBV12.3	0.489879	0.04	0.09
CASSLTSLETQYF_TRBV7.3	0.489879	0.04	0.09
CASSLTSNQPQHF_TRBV12.3	0.489879	0.04	0.09
CASSLTSNSPLHF_TRBV12.4	0.489879	0.04	0.09
CASSLTSRETQYF_TRBV28	0.489879	0.04	0.09
CASSLTSTDTQYF_TRBV5.6	0.489879	0.04	0.09
CASSLTSTDTQYF_TRBV7.2	0.489879	0.04	0.09
CASSLTSTDTQYF_TRBV7.3	0.489879	0.04	0.09
CASSLTSYEQYF_TRBV28	0.489879	0.04	0.09
CASSLTSYEQYF_TRBV5.6	0.489879	0.04	0.09
CASSLTSYNEQFF_TRBV7.2	0.489879	0.04	0.09
CASSLTSYNEQFF_TRBV7.3	0.489879	0.04	0.09
CASSLTTDTQYF_TRBV12.3	0.489879	0.04	0.09
CASSLTTDTQYF_TRBV7.2	0.489879	0.04	0.09
CASSLTTDTQYF_TRBV7.9	0.489879	0.04	0.09
CASSLTTGANVLTF_TRBV5.1	0.489879	0.04	0.09
CASSLTTSYEQYF_TRBV5.1	0.489879	0.04	0.09
CASSLTTVNTEAFF_TRBV5.1	0.489879	0.04	0.09
CASSLTVNTEAFF_TRBV12.3	0.489879	0.04	0.09
CASSLTVQETQYF_TRBV5.1	0.489879	0.04	0.09
CASSLTVYEQYF_TRBV28	0.489879	0.04	0.09
CASSLTWEETQYF_TRBV7.3	0.489879	0.04	0.09
CASSLTYEQYF_TRBV28	0.489879	0.04	0.09
CASSLTYEQYF_TRBV7.2	0.489879	0.04	0.09
CASSLTYEQYF_TRBV7.8	0.489879	0.04	0.09
CASSLTYNEQFF_TRBV7.9	0.489879	0.04	0.09
CASSLTYNSPLHF_TRBV12.4	0.489879	0.04	0.09
CASSLVAFQETQYF_TRBV5.1	0.489879	0.04	0.09
CASSLVAGANYGYTF_TRBV5.1	0.489879	0.04	0.09
CASSLVAGAYNEQFF_TRBV5.1	0.489879	0.04	0.09
CASSLVAGDNSPLHF_TRBV5.4	0.489879	0.04	0.09
CASSLVAGGPNEQFF_TRBV5.1	0.489879	0.04	0.09
CASSLVAGGTDTQYF_TRBV7.9	0.489879	0.04	0.09
CASSLVAGGYNEQFF_TRBV7.2	0.489879	0.04	0.09
CASSLVAGNTEAFF_TRBV7.2	0.489879	0.04	0.09
CASSLVAGRSNQPQHF_TRBV7.2	0.489879	0.04	0.09
CASSLVAGRSYNEQFF_TRBV5.1	0.489879	0.04	0.09
CASSLVAGSSYEQYF_TRBV5.1	0.489879	0.04	0.09
CASSLVAGSSYNEQFF_TRBV5.1	0.489879	0.04	0.09
CASSLVAGSYEQYF_TRBV7.2	0.489879	0.04	0.09
CASSLVAGSYNEQFF_TRBV5.1	0.489879	0.04	0.09
CASSLVAGYEQYF_TRBV7.2	0.489879	0.04	0.09
CASSLVAMNTEAFF_TRBV5.1	0.489879	0.04	0.09
CASSLVANTEAFF_TRBV5.1	0.489879	0.04	0.09
CASSLVARGYTF_TRBV7.2	0.489879	0.04	0.09
CASSLVASGPYNEQFF_TRBV5.1	0.489879	0.04	0.09
CASSLVASGQETQYF_TRBV7.2	0.489879	0.04	0.09
CASSLVASGTDTQYF_TRBV7.2	0.489879	0.04	0.09
CASSLVASTDTQYF_TRBV7.2	0.489879	0.04	0.09
CASSLVASYEQYF_TRBV7.2	0.489879	0.04	0.09
CASSLVAVQETQYF_TRBV5.5	0.489879	0.04	0.09
CASSLVAYGYTF_TRBV5.1	0.489879	0.04	0.09
CASSLVDEQFF_TRBV7.9	0.489879	0.04	0.09
CASSLVDGNTEAFF_TRBV5.4	0.489879	0.04	0.09
CASSLVDRGSPLHF_TRBV7.2	0.489879	0.04	0.09
CASSLVDRLSTDTQYF_TRBV7.2	0.489879	0.04	0.09
CASSLVDSSYNEQFF_TRBV5.1	0.489879	0.04	0.09
CASSLVDTQYF_TRBV5.6	0.489879	0.04	0.09
CASSLVDYGYTF_TRBV13	0.489879	0.04	0.09
CASSLVEGTEAFF_TRBV5.6	0.489879	0.04	0.09
CASSLVETQYF_TRBV12.3	0.489879	0.04	0.09
CASSLVFMNTEAFF_TRBV7.2	0.489879	0.04	0.09
CASSLVFNEQFF_TRBV7.2	0.489879	0.04	0.09
CASSLVFTDTQYF_TRBV7.2	0.489879	0.04	0.09
CASSLVGANYGYTF_TRBV5.1	0.489879	0.04	0.09
CASSLVGASYNEQFF_TRBV5.1	0.489879	0.04	0.09
CASSLVGAYNEQFF_TRBV5.1	0.489879	0.04	0.09
CASSLVGDEQFF_TRBV5.1	0.489879	0.04	0.09
CASSLVGDEQYF_TRBV5.1	0.489879	0.04	0.09
CASSLVGDGYTF_TRBV7.8	0.489879	0.04	0.09
CASSLVGDTYNEQFF_TRBV5.1	0.489879	0.04	0.09
CASSLVGDYGYTF_TRBV5.1	0.489879	0.04	0.09
CASSLVGEETQYF_TRBV5.4	0.489879	0.04	0.09
CASSLVGEQFF_TRBV12.3	0.489879	0.04	0.09
CASSLVGEQYF_TRBV12.4	0.489879	0.04	0.09
CASSLVGETEAFF_TRBV5.1	0.489879	0.04	0.09
CASSLVGETQYF_TRBV11.2	0.489879	0.04	0.09
CASSLVGETQYF_TRBV7.8	0.489879	0.04	0.09
CASSLVGFSYEQYF_TRBV5.5	0.489879	0.04	0.09
CASSLVGGSSYEQYF_TRBV5.4	0.489879	0.04	0.09
CASSLVGGSTDTQYF_TRBV7.2	0.489879	0.04	0.09
CASSLVGGSYEQYF_TRBV7.2	0.489879	0.04	0.09
CASSLVGGSYNEQFF_TRBV5.1	0.489879	0.04	0.09
CASSLVGGSYNEQFF_TRBV5.4	0.489879	0.04	0.09
CASSLVGGYEQYF_TRBV11.2	0.489879	0.04	0.09
CASSLVGLAEETQYF_TRBV7.9	0.489879	0.04	0.09
CASSLVGLAGTDTQYF_TRBV5.1	0.489879	0.04	0.09
CASSLVGLGETQYF_TRBV7.2	0.489879	0.04	0.09
CASSLVGLPYEQYF_TRBV5.1	0.489879	0.04	0.09
CASSLVGLSSGANVLTF_TRBV5.1	0.489879	0.04	0.09
CASSLVGLSTDTQYF_TRBV11.2	0.489879	0.04	0.09
CASSLVGNEQFF_TRBV11.2	0.489879	0.04	0.09
CASSLVGNEQFF_TRBV5.1	0.489879	0.04	0.09
CASSLVGNSNQPQHF_TRBV5.1	0.489879	0.04	0.09
CASSLVGNTEAFF_TRBV12.4	0.489879	0.04	0.09
CASSLVGNYGYTF_TRBV5.1	0.489879	0.04	0.09
CASSLVGNYGYTF_TRBV5.5	0.489879	0.04	0.09
CASSLVGPNTEAFF_TRBV7.2	0.489879	0.04	0.09
CASSLVGPSGNTIYF_TRBV12.3	0.489879	0.04	0.09
CASSLVGPYEQYF_TRBV5.1	0.489879	0.04	0.09
CASSLVGQETQYF_TRBV7.2	0.489879	0.04	0.09
CASSLVGQGSYNEQFF_TRBV5.1	0.489879	0.04	0.09
CASSLVGQGTDTQYF_TRBV5.1	0.489879	0.04	0.09
CASSLVGQGTDTQYF_TRBV7.2	0.489879	0.04	0.09
CASSLVGQMNTEAFF_TRBV5.1	0.489879	0.04	0.09
CASSLVGQNTEAFF_TRBV5.1	0.489879	0.04	0.09
CASSLVGQNTEAFF_TRBV7.9	0.489879	0.04	0.09
CASSLVGRAETQYF_TRBV12.3	0.489879	0.04	0.09
CASSLVGRATEAFF_TRBV7.8	0.489879	0.04	0.09
CASSLVGRDQPQHF_TRBV7.2	0.489879	0.04	0.09
CASSLVGRETQYF_TRBV7.2	0.489879	0.04	0.09
CASSLVGRGQETQYF_TRBV5.6	0.489879	0.04	0.09
CASSLVGRNSPLHF_TRBV7.2	0.489879	0.04	0.09
CASSLVGSGTDTQYF_TRBV7.2	0.489879	0.04	0.09
CASSLVGSGTEAFF_TRBV5.1	0.489879	0.04	0.09
CASSLVGSNEQFF_TRBV5.5	0.489879	0.04	0.09
CASSLVGSNQPQHF_TRBV5.5	0.489879	0.04	0.09
CASSLVGSNTEAFF_TRBV5.4	0.489879	0.04	0.09
CASSLVGSSYEQYF_TRBV7.9	0.489879	0.04	0.09
CASSLVGSTDTQYF_TRBV11.2	0.489879	0.04	0.09
CASSLVGSTDTQYF_TRBV5.5	0.489879	0.04	0.09
CASSLVGSTDTQYF_TRBV7.3	0.489879	0.04	0.09
CASSLVGSTEAFF_TRBV12.3	0.489879	0.04	0.09
CASSLVGSYEQYF_TRBV12.3	0.489879	0.04	0.09
CASSLVGSYEQYF_TRBV5.6	0.489879	0.04	0.09
CASSLVGSYNEQFF_TRBV7.2	0.489879	0.04	0.09
CASSLVGTDTQYF_TRBV7.6	0.489879	0.04	0.09
CASSLVGTDTQYF_TRBV7.9	0.489879	0.04	0.09
CASSLVGTEAFF_TRBV7.9	0.489879	0.04	0.09
CASSLVGTGNSPLHF_TRBV7.2	0.489879	0.04	0.09
CASSLVGTGNTIYF_TRBV7.9	0.489879	0.04	0.09
CASSLVGTGYNEQFF_TRBV5.1	0.489879	0.04	0.09
CASSLVGTNYGYTF_TRBV5.6	0.489879	0.04	0.09
CASSLVGTSGNTIYF_TRBV5.1	0.489879	0.04	0.09
CASSLVGTSGYNEQFF_TRBV7.2	0.489879	0.04	0.09
CASSLVGTYEQYF_TRBV7.2	0.489879	0.04	0.09
CASSLVGVGYTF_TRBV7.2	0.489879	0.04	0.09
CASSLVGYGTEAFF_TRBV12.4	0.489879	0.04	0.09
CASSLVGYGYTF_TRBV7.2	0.489879	0.04	0.09
CASSLVGYQPQHF_TRBV7.8	0.489879	0.04	0.09
CASSLVLAGETQYF_TRBV11.2	0.489879	0.04	0.09
CASSLVLAGQETQYF_TRBV5.1	0.489879	0.04	0.09
CASSLVLAGQETQYF_TRBV7.2	0.489879	0.04	0.09
CASSLVLAGVEQFF_TRBV7.2	0.489879	0.04	0.09
CASSLVLDTQYF_TRBV7.9	0.489879	0.04	0.09
CASSLVLEDTQYF_TRBV5.1	0.489879	0.04	0.09
CASSLVLGSYEQYF_TRBV5.1	0.489879	0.04	0.09
CASSLVLMNTEAFF_TRBV7.8	0.489879	0.04	0.09
CASSLVLNTEAFF_TRBV7.2	0.489879	0.04	0.09
CASSLVNEQFF_TRBV12.3	0.489879	0.04	0.09
CASSLVNEQYF_TRBV7.2	0.489879	0.04	0.09
CASSLVNQPQHF_TRBV7.9	0.489879	0.04	0.09
CASSLVNTDTQYF_TRBV27	0.489879	0.04	0.09
CASSLVPADTQYF_TRBV5.1	0.489879	0.04	0.09
CASSLVPDTQYF_TRBV7.2	0.489879	0.04	0.09
CASSLVPENTEAFF_TRBV5.1	0.489879	0.04	0.09
CASSLVPGETQYF_TRBV5.6	0.489879	0.04	0.09
CASSLVPGNEQFF_TRBV7.2	0.489879	0.04	0.09
CASSLVPGNEQFF_TRBV7.8	0.489879	0.04	0.09
CASSLVPGNYEQYF_TRBV5.1	0.489879	0.04	0.09
CASSLVPGPYEQYF_TRBV5.1	0.489879	0.04	0.09
CASSLVPGSYEQYF_TRBV5.1	0.489879	0.04	0.09
CASSLVPGTEAFF_TRBV11.2	0.489879	0.04	0.09
CASSLVPGTEAFF_TRBV5.1	0.489879	0.04	0.09
CASSLVPTDTQYF_TRBV5.1	0.489879	0.04	0.09
CASSLVPVSYEQYF_TRBV7.9	0.489879	0.04	0.09
CASSLVPYEQYF_TRBV5.6	0.489879	0.04	0.09
CASSLVQETQYF_TRBV7.8	0.489879	0.04	0.09
CASSLVQGGNYEQYF_TRBV5.1	0.489879	0.04	0.09
CASSLVQGNTEAFF_TRBV12.3	0.489879	0.04	0.09
CASSLVQGPYEQYF_TRBV5.5	0.489879	0.04	0.09
CASSLVQGQETQYF_TRBV11.2	0.489879	0.04	0.09
CASSLVQGRNGQPQHF_TRBV12.3	0.489879	0.04	0.09
CASSLVQGYEQYF_TRBV12.3	0.489879	0.04	0.09
CASSLVQQETQYF_TRBV5.1	0.489879	0.04	0.09
CASSLVQSSYNEQFF_TRBV12.3	0.489879	0.04	0.09
CASSLVQTYEQYF_TRBV7.2	0.489879	0.04	0.09
CASSLVQYNEQFF_TRBV11.2	0.489879	0.04	0.09
CASSLVRAYEQYF_TRBV7.2	0.489879	0.04	0.09
CASSLVRDSPLHF_TRBV7.2	0.489879	0.04	0.09
CASSLVRDTQYF_TRBV7.2	0.489879	0.04	0.09
CASSLVRDYGYTF_TRBV5.4	0.489879	0.04	0.09
CASSLVREETQYF_TRBV5.1	0.489879	0.04	0.09
CASSLVRETQYF_TRBV5.1	0.489879	0.04	0.09
CASSLVRETQYF_TRBV5.5	0.489879	0.04	0.09
CASSLVRETQYF_TRBV7.6	0.489879	0.04	0.09
CASSLVRGTDTQYF_TRBV11.3	0.489879	0.04	0.09
CASSLVRGTDTQYF_TRBV5.1	0.489879	0.04	0.09
CASSLVRGTEAFF_TRBV12.4	0.489879	0.04	0.09
CASSLVRGYEQFF_TRBV5.5	0.489879	0.04	0.09
CASSLVRQETQYF_TRBV7.2	0.489879	0.04	0.09
CASSLVRTEAFF_TRBV7.9	0.489879	0.04	0.09
CASSLVSANTEAFF_TRBV5.1	0.489879	0.04	0.09
CASSLVSDTQYF_TRBV5.4	0.489879	0.04	0.09
CASSLVSEQFF_TRBV28	0.489879	0.04	0.09
CASSLVSGANVLTF_TRBV5.1	0.489879	0.04	0.09
CASSLVSGLIYEQYF_TRBV7.2	0.489879	0.04	0.09
CASSLVSGNNEQFF_TRBV5.1	0.489879	0.04	0.09
CASSLVSGQETQYF_TRBV12.4	0.489879	0.04	0.09
CASSLVSGTDTQYF_TRBV7.2	0.489879	0.04	0.09
CASSLVSKETQYF_TRBV7.2	0.489879	0.04	0.09
CASSLVSNQPQHF_TRBV7.2	0.489879	0.04	0.09
CASSLVSNTEAFF_TRBV7.3	0.489879	0.04	0.09
CASSLVSQETQYF_TRBV7.3	0.489879	0.04	0.09
CASSLVSSTDTQYF_TRBV5.1	0.489879	0.04	0.09
CASSLVTDTQYF_TRBV5.4	0.489879	0.04	0.09
CASSLVTEAFF_TRBV28	0.489879	0.04	0.09
CASSLVTGEYEQYF_TRBV5.1	0.489879	0.04	0.09
CASSLVTNTEAFF_TRBV7.9	0.489879	0.04	0.09
CASSLVTSGTYNEQFF_TRBV5.6	0.489879	0.04	0.09
CASSLVVDQPQHF_TRBV7.2	0.489879	0.04	0.09
CASSLVVNTEAFF_TRBV5.1	0.489879	0.04	0.09
CASSLVVSSYEQYF_TRBV7.2	0.489879	0.04	0.09
CASSLVVTDTQYF_TRBV7.3	0.489879	0.04	0.09
CASSLVWETQYF_TRBV7.2	0.489879	0.04	0.09
CASSLWETQYF_TRBV28	0.489879	0.04	0.09
CASSLWGNEQFF_TRBV28	0.489879	0.04	0.09
CASSLWGTNQPQHF_TRBV7.2	0.489879	0.04	0.09
CASSLWNTIYF_TRBV28	0.489879	0.04	0.09
CASSLWSSGANVLTF_TRBV28	0.489879	0.04	0.09
CASSLWTEETQYF_TRBV12.3	0.489879	0.04	0.09
CASSLWTGDYGYTF_TRBV5.1	0.489879	0.04	0.09
CASSLWTSGNEQFF_TRBV7.2	0.489879	0.04	0.09
CASSLYADTQYF_TRBV5.1	0.489879	0.04	0.09
CASSLYEQYF_TRBV28	0.489879	0.04	0.09
CASSLYETQYF_TRBV5.6	0.489879	0.04	0.09
CASSLYFEQYF_TRBV7.2	0.489879	0.04	0.09
CASSLYGADTQYF_TRBV7.2	0.489879	0.04	0.09
CASSLYGEETQYF_TRBV5.1	0.489879	0.04	0.09
CASSLYGTEAFF_TRBV7.9	0.489879	0.04	0.09
CASSLYLTGLNTEAFF_TRBV7.2	0.489879	0.04	0.09
CASSLYNEQFF_TRBV5.1	0.489879	0.04	0.09
CASSLYPEAFF_TRBV28	0.489879	0.04	0.09
CASSLYRGNQPQHF_TRBV27	0.489879	0.04	0.09
CASSLYRTNTEAFF_TRBV5.6	0.489879	0.04	0.09
CASSLYRYEQYF_TRBV28	0.489879	0.04	0.09
CASSLYSNQPQHF_TRBV5.1	0.489879	0.04	0.09
CASSLYSSYEQYF_TRBV12.4	0.489879	0.04	0.09
CASSLYTDTQYF_TRBV4.1	0.489879	0.04	0.09
CASSLYTEAFF_TRBV11.2	0.489879	0.04	0.09
CASSLYVNEQFF_TRBV5.6	0.489879	0.04	0.09
CASSLYYEQYF_TRBV2	0.489879	0.04	0.09
CASSLYYEQYF_TRBV5.1	0.489879	0.04	0.09
CASSMDGSYEQYF_TRBV19	0.489879	0.04	0.09
CASSMDLNTEAFF_TRBV5.1	0.489879	0.04	0.09
CASSMDRDTEAFF_TRBV19	0.489879	0.04	0.09
CASSMEGYTEAFF_TRBV19	0.489879	0.04	0.09
CASSMG_YNEQFF_TRBV19	0.489879	0.04	0.09
CASSMGDTQYF_TRBV19	0.489879	0.04	0.09
CASSMGGRSYEQYF_TRBV19	0.489879	0.04	0.09
CASSMGGTGANVLTF_TRBV19	0.489879	0.04	0.09
CASSMGPTEAFF_TRBV19	0.489879	0.04	0.09
CASSMGQGYTEAFF_TRBV19	0.489879	0.04	0.09
CASSMGQNTEAFF_TRBV19	0.489879	0.04	0.09
CASSMGRGTEAFF_TRBV19	0.489879	0.04	0.09
CASSMGRLNTEAFF_TRBV19	0.489879	0.04	0.09
CASSMGRSTEAFF_TRBV19	0.489879	0.04	0.09
CASSMGSSYEQYF_TRBV19	0.489879	0.04	0.09
CASSMGTGVNSPLHF_TRBV19	0.489879	0.04	0.09
CASSMGYEQFF_TRBV19	0.489879	0.04	0.09
CASSMGYEQYF_TRBV19	0.489879	0.04	0.09
CASSMGYNEQFF_TRBV19	0.489879	0.04	0.09
CASSMKGDTEAFF_TRBV19	0.489879	0.04	0.09
CASSMNAGNQPQHF_TRBV19	0.489879	0.04	0.09
CASSMQGDSNQPQHF_TRBV19	0.489879	0.04	0.09
CASSMRQVYGYTF_TRBV19	0.489879	0.04	0.09
CASSMSDYGYTF_TRBV19	0.489879	0.04	0.09
CASSMTENTEAFF_TRBV12.3	0.489879	0.04	0.09
CASSMTGPDTQYF_TRBV19	0.489879	0.04	0.09
CASSMTGSTDTQYF_TRBV5.5	0.489879	0.04	0.09
CASSMTPGKETQYF_TRBV19	0.489879	0.04	0.09
CASSMTVNTEAFF_TRBV19	0.489879	0.04	0.09
CASSMTVNTEAFF_TRBV5.1	0.489879	0.04	0.09
CASSMVGTDTQYF_TRBV19	0.489879	0.04	0.09
CASSMWGSNQPQHF_TRBV19	0.489879	0.04	0.09
CASSMYQETQYF_TRBV2	0.489879	0.04	0.09
CASSMYSGSQETQYF_TRBV19	0.489879	0.04	0.09
CASSNAETQYF_TRBV2	0.489879	0.04	0.09
CASSNFYEQYF_TRBV14	0.489879	0.04	0.09
CASSNGDYGYTF_TRBV6.2	0.489879	0.04	0.09
CASSNGPVGYGYTF_TRBV19	0.489879	0.04	0.09
CASSNGQLNTEAFF_TRBV6.5	0.489879	0.04	0.09
CASSNMNTEAFF_TRBV9	0.489879	0.04	0.09
CASSNNYEQYF_TRBV2	0.489879	0.04	0.09
CASSNQGNQPQHF_TRBV19	0.489879	0.04	0.09
CASSNQGVLAEAFF_TRBV12.4	0.489879	0.04	0.09
CASSNRDDYGYTF_TRBV12.4	0.489879	0.04	0.09
CASSNRDRAYEQYF_TRBV12.3	0.489879	0.04	0.09
CASSNRDRGYTF_TRBV19	0.489879	0.04	0.09
CASSNRETQYF_TRBV7.2	0.489879	0.04	0.09
CASSNRNYGYTF_TRBV19	0.489879	0.04	0.09
CASSNSYEQYF_TRBV28	0.489879	0.04	0.09
CASSNSYEQYF_TRBV7.9	0.489879	0.04	0.09
CASSNTYEQYF_TRBV6.2	0.489879	0.04	0.09
CASSNYEQYF_TRBV28	0.489879	0.04	0.09
CASSNYNEQFF_TRBV12.3	0.489879	0.04	0.09
CASSNYNEQFF_TRBV12.4	0.489879	0.04	0.09
CASSNYNEQFF_TRBV7.2	0.489879	0.04	0.09
CASSP_YEQYF_TRBV21.1	0.489879	0.04	0.09
CASSPAAEAFF_TRBV12.3	0.489879	0.04	0.09
CASSPAGAQETQYF_TRBV7.6	0.489879	0.04	0.09
CASSPAGQETQYF_TRBV19	0.489879	0.04	0.09
CASSPAGSNQPQHF_TRBV18	0.489879	0.04	0.09
CASSPAGSSYEQYF_TRBV4.3	0.489879	0.04	0.09
CASSPAGTGYNEQFF_TRBV5.1	0.489879	0.04	0.09
CASSPAGYNQPQHF_TRBV18	0.489879	0.04	0.09
CASSPAKADTQYF_TRBV7.2	0.489879	0.04	0.09
CASSPAMDLYGYTF_TRBV6.2	0.489879	0.04	0.09
CASSPAPGANVLTF_TRBV5.1	0.489879	0.04	0.09
CASSPASSYNEQFF_TRBV9	0.489879	0.04	0.09
CASSPASYEQYF_TRBV7.2	0.489879	0.04	0.09
CASSPAYEQYF_TRBV18	0.489879	0.04	0.09
CASSPDGNQPQHF_TRBV7.2	0.489879	0.04	0.09
CASSPDGNQPQHF_TRBV7.9	0.489879	0.04	0.09
CASSPDGNSPLHF_TRBV7.3	0.489879	0.04	0.09
CASSPDGSYNEQFF_TRBV5.1	0.489879	0.04	0.09
CASSPDGTYEQYF_TRBV18	0.489879	0.04	0.09
CASSPDGYEQYF_TRBV18	0.489879	0.04	0.09
CASSPDKNYGYTF_TRBV7.2	0.489879	0.04	0.09
CASSPDLGETQYF_TRBV7.9	0.489879	0.04	0.09
CASSPDLNTEAFF_TRBV18	0.489879	0.04	0.09
CASSPDMNTEAFF_TRBV18	0.489879	0.04	0.09
CASSPDR_SYEQYF_TRBV5.1	0.489879	0.04	0.09
CASSPDRAGANVLTF_TRBV18	0.489879	0.04	0.09
CASSPDRANQPQHF_TRBV18	0.489879	0.04	0.09
CASSPDRAQPQHF_TRBV6.5	0.489879	0.04	0.09
CASSPDRASGANVLTF_TRBV7.2	0.489879	0.04	0.09
CASSPDRATYEQYF_TRBV7.2	0.489879	0.04	0.09
CASSPDRAYEQYF_TRBV7.2	0.489879	0.04	0.09
CASSPDRDEQYF_TRBV18	0.489879	0.04	0.09
CASSPDRDTEAFF_TRBV18	0.489879	0.04	0.09
CASSPDREAFF_TRBV7.2	0.489879	0.04	0.09
CASSPDREETQYF_TRBV18	0.489879	0.04	0.09
CASSPDRETEAFF_TRBV7.3	0.489879	0.04	0.09
CASSPDREYGYTF_TRBV18	0.489879	0.04	0.09
CASSPDRGAFF_TRBV18	0.489879	0.04	0.09
CASSPDRGETQYF_TRBV5.1	0.489879	0.04	0.09
CASSPDRGETQYF_TRBV7.2	0.489879	0.04	0.09
CASSPDRGGNQPQHF_TRBV18	0.489879	0.04	0.09
CASSPDRGGYTF_TRBV18	0.489879	0.04	0.09
CASSPDRGIQETQYF_TRBV18	0.489879	0.04	0.09
CASSPDRGNQPQHF_TRBV6.2	0.489879	0.04	0.09
CASSPDRGRETQYF_TRBV7.2	0.489879	0.04	0.09
CASSPDRGTQYF_TRBV7.8	0.489879	0.04	0.09
CASSPDRKNTEAFF_TRBV18	0.489879	0.04	0.09
CASSPDRLYGYTF_TRBV19	0.489879	0.04	0.09
CASSPDRNQPQHF_TRBV6.2	0.489879	0.04	0.09
CASSPDRNSPLHF_TRBV18	0.489879	0.04	0.09
CASSPDRNSYNEQFF_TRBV7.2	0.489879	0.04	0.09
CASSPDRNTEAFF_TRBV7.7	0.489879	0.04	0.09
CASSPDRNYGYTF_TRBV4.1	0.489879	0.04	0.09
CASSPDRNYGYTF_TRBV5.6	0.489879	0.04	0.09
CASSPDRNYGYTF_TRBV6.5	0.489879	0.04	0.09
CASSPDRTSTDTQYF_TRBV18	0.489879	0.04	0.09
CASSPDRTTNYGYTF_TRBV5.6	0.489879	0.04	0.09
CASSPDRVEQYF_TRBV18	0.489879	0.04	0.09
CASSPDRVQETQYF_TRBV28	0.489879	0.04	0.09
CASSPDRVSGNTIYF_TRBV7.2	0.489879	0.04	0.09
CASSPDRVSYNEQFF_TRBV18	0.489879	0.04	0.09
CASSPDRVYEQYF_TRBV5.1	0.489879	0.04	0.09
CASSPDRYEQYF_TRBV12.4	0.489879	0.04	0.09
CASSPDRYNEQFF_TRBV18	0.489879	0.04	0.09
CASSPDSEQFF_TRBV18	0.489879	0.04	0.09
CASSPDSGGYGYTF_TRBV5.5	0.489879	0.04	0.09
CASSPDSGNTIYF_TRBV18	0.489879	0.04	0.09
CASSPDSSYEQYF_TRBV18	0.489879	0.04	0.09
CASSPDSSYNEQFF_TRBV5.1	0.489879	0.04	0.09
CASSPDSYNEQFF_TRBV7.2	0.489879	0.04	0.09
CASSPDTGNQPQHF_TRBV18	0.489879	0.04	0.09
CASSPDTNTEAFF_TRBV5.1	0.489879	0.04	0.09
CASSPDTYEQYF_TRBV18	0.489879	0.04	0.09
CASSPDTYQPQHF_TRBV7.2	0.489879	0.04	0.09
CASSPDVNTEAFF_TRBV7.8	0.489879	0.04	0.09
CASSPDVSGANVLTF_TRBV18	0.489879	0.04	0.09
CASSPDYEQYF_TRBV7.8	0.489879	0.04	0.09
CASSPDYGYTF_TRBV7.2	0.489879	0.04	0.09
CASSPDYNEQFF_TRBV7.9	0.489879	0.04	0.09
CASSPDYSSYNEQFF_TRBV7.2	0.489879	0.04	0.09
CASSPDYYNEQFF_TRBV3.1	0.489879	0.04	0.09
CASSPEAYEQYF_TRBV7.9	0.489879	0.04	0.09
CASSPEDTDTQYF_TRBV5.1	0.489879	0.04	0.09
CASSPEDTQYF_TRBV6.1	0.489879	0.04	0.09
CASSPEETQYF_TRBV2	0.489879	0.04	0.09
CASSPEGDSPLHF_TRBV18	0.489879	0.04	0.09
CASSPEGSGANVLTF_TRBV18	0.489879	0.04	0.09
CASSPEGYEQYF_TRBV18	0.489879	0.04	0.09
CASSPEQNYGYTF_TRBV18	0.489879	0.04	0.09
CASSPERTEAFF_TRBV18	0.489879	0.04	0.09
CASSPERVSYEQYF_TRBV18	0.489879	0.04	0.09
CASSPESLAGRSSYNEQFF_TRBV7.2	0.489879	0.04	0.09
CASSPESNQPQHF_TRBV18	0.489879	0.04	0.09
CASSPESNYGYTF_TRBV18	0.489879	0.04	0.09
CASSPETGEAFF_TRBV5.1	0.489879	0.04	0.09
CASSPFMNTEAFF_TRBV14	0.489879	0.04	0.09
CASSPFQETQYF_TRBV18	0.489879	0.04	0.09
CASSPFRDTEAFF_TRBV14	0.489879	0.04	0.09
CASSPFRETQYF_TRBV18	0.489879	0.04	0.09
CASSPFSGNTEAFF_TRBV6.5	0.489879	0.04	0.09
CASSPGADTQYF_TRBV18	0.489879	0.04	0.09
CASSPGAGNTEAFF_TRBV18	0.489879	0.04	0.09
CASSPGANQPQHF_TRBV19	0.489879	0.04	0.09
CASSPGASTDTQYF_TRBV18	0.489879	0.04	0.09
CASSPGASTDTQYF_TRBV7.2	0.489879	0.04	0.09
CASSPGATEAFF_TRBV18	0.489879	0.04	0.09
CASSPGAYEQYF_TRBV12.3	0.489879	0.04	0.09
CASSPGAYGYTF_TRBV7.2	0.489879	0.04	0.09
CASSPGDRNTEAFF_TRBV18	0.489879	0.04	0.09
CASSPGDRNYGYTF_TRBV5.1	0.489879	0.04	0.09
CASSPGDSNQPQHF_TRBV18	0.489879	0.04	0.09
CASSPGDSNQPQHF_TRBV5.1	0.489879	0.04	0.09
CASSPGDTQYF_TRBV25.1	0.489879	0.04	0.09
CASSPGDYGYTF_TRBV18	0.489879	0.04	0.09
CASSPGEETQYF_TRBV6.2	0.489879	0.04	0.09
CASSPGESYNEQFF_TRBV7.2	0.489879	0.04	0.09
CASSPGETQYF_TRBV7.8	0.489879	0.04	0.09
CASSPGFSGNTIYF_TRBV7.2	0.489879	0.04	0.09
CASSPGGGETQYF_TRBV18	0.489879	0.04	0.09
CASSPGGNQPQHF_TRBV7.9	0.489879	0.04	0.09
CASSPGGNTIYF_TRBV7.2	0.489879	0.04	0.09
CASSPGGQETQYF_TRBV18	0.489879	0.04	0.09
CASSPGGQPQHF_TRBV12.3	0.489879	0.04	0.09
CASSPGGSGANVLTF_TRBV18	0.489879	0.04	0.09
CASSPGGSNQPQHF_TRBV5.1	0.489879	0.04	0.09
CASSPGGTEAFF_TRBV18	0.489879	0.04	0.09
CASSPGGTSTDTQYF_TRBV18	0.489879	0.04	0.09
CASSPGGVGEQYF_TRBV5.1	0.489879	0.04	0.09
CASSPGHDSNQPQHF_TRBV18	0.489879	0.04	0.09
CASSPGHKNTEAFF_TRBV3.1	0.489879	0.04	0.09
CASSPGHQETQYF_TRBV18	0.489879	0.04	0.09
CASSPGHSNTEAFF_TRBV7.2	0.489879	0.04	0.09
CASSPGHSYEQYF_TRBV18	0.489879	0.04	0.09
CASSPGHVETQYF_TRBV5.1	0.489879	0.04	0.09
CASSPGLAADTQYF_TRBV11.2	0.489879	0.04	0.09
CASSPGLADNEQFF_TRBV4.1	0.489879	0.04	0.09
CASSPGLAETQYF_TRBV18	0.489879	0.04	0.09
CASSPGLAGADTQYF_TRBV18	0.489879	0.04	0.09
CASSPGLAGAYEQYF_TRBV12.3	0.489879	0.04	0.09
CASSPGLAGEQYF_TRBV19	0.489879	0.04	0.09
CASSPGLAGFQETQYF_TRBV4.2	0.489879	0.04	0.09
CASSPGLAGQETQYF_TRBV5.1	0.489879	0.04	0.09
CASSPGLAGTYEQYF_TRBV4.2	0.489879	0.04	0.09
CASSPGLAGVDEQFF_TRBV5.1	0.489879	0.04	0.09
CASSPGLAGYEQYF_TRBV19	0.489879	0.04	0.09
CASSPGLAGYNEQFF_TRBV12.4	0.489879	0.04	0.09
CASSPGLAGYNEQFF_TRBV5.1	0.489879	0.04	0.09
CASSPGLAGYQETQYF_TRBV5.1	0.489879	0.04	0.09
CASSPGLALYNEQFF_TRBV5.4	0.489879	0.04	0.09
CASSPGLAYEQYF_TRBV3.1	0.489879	0.04	0.09
CASSPGLAYEQYF_TRBV4.1	0.489879	0.04	0.09
CASSPGLDQPQHF_TRBV18	0.489879	0.04	0.09
CASSPGLEQETQYF_TRBV18	0.489879	0.04	0.09
CASSPGLETDTQYF_TRBV5.1	0.489879	0.04	0.09
CASSPGLGAETQYF_TRBV12.3	0.489879	0.04	0.09
CASSPGLGRPQHF_TRBV14	0.489879	0.04	0.09
CASSPGLGRSYEQYF_TRBV6.2	0.489879	0.04	0.09
CASSPGLNNEQFF_TRBV18	0.489879	0.04	0.09
CASSPGLNTEAFF_TRBV19	0.489879	0.04	0.09
CASSPGLNTEAFF_TRBV5.4	0.489879	0.04	0.09
CASSPGLNTEAFF_TRBV5.6	0.489879	0.04	0.09
CASSPGLQETQYF_TRBV12.3	0.489879	0.04	0.09
CASSPGLSSYNEQFF_TRBV5.1	0.489879	0.04	0.09
CASSPGLSTDTQYF_TRBV28	0.489879	0.04	0.09
CASSPGLVYEQYF_TRBV5.4	0.489879	0.04	0.09
CASSPGLYNEQFF_TRBV11.2	0.489879	0.04	0.09
CASSPGLYNEQFF_TRBV18	0.489879	0.04	0.09
CASSPGLYNEQFF_TRBV5.1	0.489879	0.04	0.09
CASSPGNEQFF_TRBV3.1	0.489879	0.04	0.09
CASSPGNQPQHF_TRBV6.6	0.489879	0.04	0.09
CASSPGNQPQHF_TRBV7.9	0.489879	0.04	0.09
CASSPGNSPLHF_TRBV12.3	0.489879	0.04	0.09
CASSPGNYGYTF_TRBV19	0.489879	0.04	0.09
CASSPGNYGYTF_TRBV27	0.489879	0.04	0.09
CASSPGPETQYF_TRBV6.5	0.489879	0.04	0.09
CASSPGPGYEQYF_TRBV4.1	0.489879	0.04	0.09
CASSPGPNTEAFF_TRBV18	0.489879	0.04	0.09
CASSPGPNTEAFF_TRBV5.1	0.489879	0.04	0.09
CASSPGPQETQYF_TRBV7.2	0.489879	0.04	0.09
CASSPGPSTEAFF_TRBV12.3	0.489879	0.04	0.09
CASSPGPTYEQYF_TRBV18	0.489879	0.04	0.09
CASSPGPYEQYF_TRBV11.2	0.489879	0.04	0.09
CASSPGPYEQYF_TRBV12.4	0.489879	0.04	0.09
CASSPGPYEQYF_TRBV6.2	0.489879	0.04	0.09
CASSPGQAAYEQYF_TRBV28	0.489879	0.04	0.09
CASSPGQANQPQHF_TRBV5.1	0.489879	0.04	0.09
CASSPGQANTEAFF_TRBV5.1	0.489879	0.04	0.09
CASSPGQANYGYTF_TRBV18	0.489879	0.04	0.09
CASSPGQANYGYTF_TRBV5.1	0.489879	0.04	0.09
CASSPGQASYEQYF_TRBV19	0.489879	0.04	0.09
CASSPGQATYEQYF_TRBV28	0.489879	0.04	0.09
CASSPGQDGSPLHF_TRBV5.1	0.489879	0.04	0.09
CASSPGQDYGYTF_TRBV18	0.489879	0.04	0.09
CASSPGQEAGANVLTF_TRBV5.1	0.489879	0.04	0.09
CASSPGQENNEQFF_TRBV27	0.489879	0.04	0.09
CASSPGQEYGYTF_TRBV18	0.489879	0.04	0.09
CASSPGQFNTEAFF_TRBV12.4	0.489879	0.04	0.09
CASSPGQFYGYTF_TRBV11.2	0.489879	0.04	0.09
CASSPGQGAYEQYF_TRBV5.1	0.489879	0.04	0.09
CASSPGQGAYEQYF_TRBV7.2	0.489879	0.04	0.09
CASSPGQGDGYTF_TRBV12.4	0.489879	0.04	0.09
CASSPGQGEAFF_TRBV18	0.489879	0.04	0.09
CASSPGQGETQYF_TRBV18	0.489879	0.04	0.09
CASSPGQGFQPQHF_TRBV18	0.489879	0.04	0.09
CASSPGQGGSPLHF_TRBV18	0.489879	0.04	0.09
CASSPGQGGYEQYF_TRBV3.1	0.489879	0.04	0.09
CASSPGQGGYGYTF_TRBV18	0.489879	0.04	0.09
CASSPGQGGYGYTF_TRBV7.9	0.489879	0.04	0.09
CASSPGQGGYTF_TRBV18	0.489879	0.04	0.09
CASSPGQGGYTF_TRBV5.8	0.489879	0.04	0.09
CASSPGQGHQPQHF_TRBV28	0.489879	0.04	0.09
CASSPGQGIYEQYF_TRBV6.6	0.489879	0.04	0.09
CASSPGQGLYEQYF_TRBV7.2	0.489879	0.04	0.09
CASSPGQGLYNEQFF_TRBV18	0.489879	0.04	0.09
CASSPGQGLYNEQFF_TRBV7.7	0.489879	0.04	0.09
CASSPGQGNSPLHF_TRBV18	0.489879	0.04	0.09
CASSPGQGNSPLHF_TRBV28	0.489879	0.04	0.09
CASSPGQGNSPLHF_TRBV7.2	0.489879	0.04	0.09
CASSPGQGNTEAFF_TRBV13	0.489879	0.04	0.09
CASSPGQGNTEAFF_TRBV6.5	0.489879	0.04	0.09
CASSPGQGPYEQYF_TRBV7.3	0.489879	0.04	0.09
CASSPGQGRDTQYF_TRBV5.1	0.489879	0.04	0.09
CASSPGQGRTDTQYF_TRBV12.4	0.489879	0.04	0.09
CASSPGQGSGYTF_TRBV12.4	0.489879	0.04	0.09
CASSPGQGSNSPLHF_TRBV18	0.489879	0.04	0.09
CASSPGQGSTEAFF_TRBV3.1	0.489879	0.04	0.09
CASSPGQGSYEQYF_TRBV2	0.489879	0.04	0.09
CASSPGQGSYEQYF_TRBV4.2	0.489879	0.04	0.09
CASSPGQGSYGYTF_TRBV18	0.489879	0.04	0.09
CASSPGQGSYNEQFF_TRBV5.1	0.489879	0.04	0.09
CASSPGQGTDTQYF_TRBV5.1	0.489879	0.04	0.09
CASSPGQGTEAFF_TRBV18	0.489879	0.04	0.09
CASSPGQGTYGYTF_TRBV7.9	0.489879	0.04	0.09
CASSPGQGTYNEQFF_TRBV7.2	0.489879	0.04	0.09
CASSPGQGYEQYF_TRBV12.3	0.489879	0.04	0.09
CASSPGQGYEQYF_TRBV19	0.489879	0.04	0.09
CASSPGQGYEQYF_TRBV27	0.489879	0.04	0.09
CASSPGQGYGYTF_TRBV5.4	0.489879	0.04	0.09
CASSPGQGYGYTF_TRBV7.6	0.489879	0.04	0.09
CASSPGQGYNEQFF_TRBV27	0.489879	0.04	0.09
CASSPGQGYNEQFF_TRBV5.4	0.489879	0.04	0.09
CASSPGQGYNEQFF_TRBV7.3	0.489879	0.04	0.09
CASSPGQGYTDTQYF_TRBV3.1	0.489879	0.04	0.09
CASSPGQGYTEAFF_TRBV18	0.489879	0.04	0.09
CASSPGQGYTEAFF_TRBV6.5	0.489879	0.04	0.09
CASSPGQISTDTQYF_TRBV12.3	0.489879	0.04	0.09
CASSPGQIYGYTF_TRBV6.2	0.489879	0.04	0.09
CASSPGQLNTEAFF_TRBV3.1	0.489879	0.04	0.09
CASSPGQLNTEAFF_TRBV5.1	0.489879	0.04	0.09
CASSPGQLTDTQYF_TRBV5.1	0.489879	0.04	0.09
CASSPGQNNSPLHF_TRBV7.2	0.489879	0.04	0.09
CASSPGQNTEAFF_TRBV6.6	0.489879	0.04	0.09
CASSPGQNYGYTF_TRBV5.4	0.489879	0.04	0.09
CASSPGQPNQPQHF_TRBV18	0.489879	0.04	0.09
CASSPGQPNTEAFF_TRBV18	0.489879	0.04	0.09
CASSPGQQETQYF_TRBV7.2	0.489879	0.04	0.09
CASSPGQQGSYEQYF_TRBV18	0.489879	0.04	0.09
CASSPGQRYGYTF_TRBV6.6	0.489879	0.04	0.09
CASSPGQSYNEQFF_TRBV5.1	0.489879	0.04	0.09
CASSPGQTNYGYTF_TRBV4.1	0.489879	0.04	0.09
CASSPGRAQPQHF_TRBV12.3	0.489879	0.04	0.09
CASSPGRETQYF_TRBV7.2	0.489879	0.04	0.09
CASSPGRGDQPQHF_TRBV18	0.489879	0.04	0.09
CASSPGRGETQYF_TRBV18	0.489879	0.04	0.09
CASSPGRGNSPLHF_TRBV18	0.489879	0.04	0.09
CASSPGRGNTEAFF_TRBV18	0.489879	0.04	0.09
CASSPGRGSYEQYF_TRBV18	0.489879	0.04	0.09
CASSPGRGYEQYF_TRBV19	0.489879	0.04	0.09
CASSPGRKNTEAFF_TRBV3.1	0.489879	0.04	0.09
CASSPGRNNQPQHF_TRBV7.2	0.489879	0.04	0.09
CASSPGRNQPQHF_TRBV7.2	0.489879	0.04	0.09
CASSPGRNTEAFF_TRBV7.3	0.489879	0.04	0.09
CASSPGRNTEAFF_TRBV7.8	0.489879	0.04	0.09
CASSPGRNTEAFF_TRBV9	0.489879	0.04	0.09
CASSPGRNYEQYF_TRBV19	0.489879	0.04	0.09
CASSPGRREQFF_TRBV7.2	0.489879	0.04	0.09
CASSPGRRETQYF_TRBV27	0.489879	0.04	0.09
CASSPGRRGYTF_TRBV6.1	0.489879	0.04	0.09
CASSPGRSSYNEQFF_TRBV7.9	0.489879	0.04	0.09
CASSPGRSTDTQYF_TRBV18	0.489879	0.04	0.09
CASSPGRTEAFF_TRBV18	0.489879	0.04	0.09
CASSPGRTYEQYF_TRBV18	0.489879	0.04	0.09
CASSPGRTYGYTF_TRBV7.2	0.489879	0.04	0.09
CASSPGRYQPQHF_TRBV3.1	0.489879	0.04	0.09
CASSPGSEQYF_TRBV5.1	0.489879	0.04	0.09
CASSPGSGSYEQYF_TRBV18	0.489879	0.04	0.09
CASSPGSSYNEQFF_TRBV5.1	0.489879	0.04	0.09
CASSPGSWETQYF_TRBV18	0.489879	0.04	0.09
CASSPGSYEQYF_TRBV12.4	0.489879	0.04	0.09
CASSPGSYEQYF_TRBV7.2	0.489879	0.04	0.09
CASSPGSYNEQFF_TRBV6.6	0.489879	0.04	0.09
CASSPGSYNEQFF_TRBV7.3	0.489879	0.04	0.09
CASSPGTAANYGYTF_TRBV12.3	0.489879	0.04	0.09
CASSPGTAEQFF_TRBV18	0.489879	0.04	0.09
CASSPGTANTEAFF_TRBV27	0.489879	0.04	0.09
CASSPGTASSYEQYF_TRBV18	0.489879	0.04	0.09
CASSPGTAYGYTF_TRBV18	0.489879	0.04	0.09
CASSPGTDNYGYTF_TRBV18	0.489879	0.04	0.09
CASSPGTDTDTQYF_TRBV19	0.489879	0.04	0.09
CASSPGTDTDTQYF_TRBV5.1	0.489879	0.04	0.09
CASSPGTDYGYTF_TRBV12.3	0.489879	0.04	0.09
CASSPGTEAFF_TRBV3.1	0.489879	0.04	0.09
CASSPGTEAFF_TRBV5.1	0.489879	0.04	0.09
CASSPGTENTEAFF_TRBV18	0.489879	0.04	0.09
CASSPGTGDTEAFF_TRBV12.3	0.489879	0.04	0.09
CASSPGTGDYEQYF_TRBV5.1	0.489879	0.04	0.09
CASSPGTGEAFF_TRBV12.3	0.489879	0.04	0.09
CASSPGTGEAFF_TRBV18	0.489879	0.04	0.09
CASSPGTGEETQYF_TRBV5.1	0.489879	0.04	0.09
CASSPGTGMNTEAFF_TRBV18	0.489879	0.04	0.09
CASSPGTGNEQYF_TRBV5.1	0.489879	0.04	0.09
CASSPGTGNQPQHF_TRBV19	0.489879	0.04	0.09
CASSPGTGNSGANVLTF_TRBV7.2	0.489879	0.04	0.09
CASSPGTGNTEAFF_TRBV4.3	0.489879	0.04	0.09
CASSPGTGNYGYTF_TRBV11.2	0.489879	0.04	0.09
CASSPGTGNYGYTF_TRBV18	0.489879	0.04	0.09
CASSPGTGQETQYF_TRBV5.6	0.489879	0.04	0.09
CASSPGTGRETQYF_TRBV12.3	0.489879	0.04	0.09
CASSPGTGRETQYF_TRBV27	0.489879	0.04	0.09
CASSPGTGRETQYF_TRBV7.3	0.489879	0.04	0.09
CASSPGTGRNEQYF_TRBV7.9	0.489879	0.04	0.09
CASSPGTGRQETQYF_TRBV12.4	0.489879	0.04	0.09
CASSPGTGSDTQYF_TRBV27	0.489879	0.04	0.09
CASSPGTGSETQYF_TRBV5.1	0.489879	0.04	0.09
CASSPGTGSNEQFF_TRBV5.1	0.489879	0.04	0.09
CASSPGTGSYEQYF_TRBV5.4	0.489879	0.04	0.09
CASSPGTGSYEQYF_TRBV6.5	0.489879	0.04	0.09
CASSPGTGSYNEQFF_TRBV5.5	0.489879	0.04	0.09
CASSPGTGTYEQYF_TRBV6.1	0.489879	0.04	0.09
CASSPGTGTYEQYF_TRBV7.9	0.489879	0.04	0.09
CASSPGTGVETQYF_TRBV5.1	0.489879	0.04	0.09
CASSPGTGVGEQYF_TRBV19	0.489879	0.04	0.09
CASSPGTGVGQPQHF_TRBV18	0.489879	0.04	0.09
CASSPGTGYEQYF_TRBV19	0.489879	0.04	0.09
CASSPGTGYGYTF_TRBV5.1	0.489879	0.04	0.09
CASSPGTGYGYTF_TRBV7.2	0.489879	0.04	0.09
CASSPGTGYNEQFF_TRBV9	0.489879	0.04	0.09
CASSPGTGYTDTQYF_TRBV5.1	0.489879	0.04	0.09
CASSPGTGYTDTQYF_TRBV5.6	0.489879	0.04	0.09
CASSPGTLSSYEQYF_TRBV3.1	0.489879	0.04	0.09
CASSPGTNYGYTF_TRBV5.1	0.489879	0.04	0.09
CASSPGTPQETQYF_TRBV5.1	0.489879	0.04	0.09
CASSPGTQETQYF_TRBV7.8	0.489879	0.04	0.09
CASSPGTRAYNEQFF_TRBV5.4	0.489879	0.04	0.09
CASSPGTRHNEQFF_TRBV5.1	0.489879	0.04	0.09
CASSPGTRQETQYF_TRBV18	0.489879	0.04	0.09
CASSPGTRYEQYF_TRBV18	0.489879	0.04	0.09
CASSPGTSAYNEQFF_TRBV19	0.489879	0.04	0.09
CASSPGTSGDTQYF_TRBV27	0.489879	0.04	0.09
CASSPGTSGGYEQYF_TRBV5.1	0.489879	0.04	0.09
CASSPGTSGQETQYF_TRBV5.1	0.489879	0.04	0.09
CASSPGTSGSNEQFF_TRBV3.1	0.489879	0.04	0.09
CASSPGTSGTYEQYF_TRBV19	0.489879	0.04	0.09
CASSPGTSGVDTQYF_TRBV7.7	0.489879	0.04	0.09
CASSPGTSGYEQYF_TRBV27	0.489879	0.04	0.09
CASSPGTSGYNEQFF_TRBV11.2	0.489879	0.04	0.09
CASSPGTSGYNEQFF_TRBV19	0.489879	0.04	0.09
CASSPGTSKETQYF_TRBV7.6	0.489879	0.04	0.09
CASSPGTSQETQYF_TRBV7.9	0.489879	0.04	0.09
CASSPGTSYEQYF_TRBV5.4	0.489879	0.04	0.09
CASSPGTSYNEQFF_TRBV7.2	0.489879	0.04	0.09
CASSPGTTNYGYTF_TRBV9	0.489879	0.04	0.09
CASSPGTTSTDTQYF_TRBV5.1	0.489879	0.04	0.09
CASSPGTVHTDTQYF_TRBV4.1	0.489879	0.04	0.09
CASSPGTVNQPQHF_TRBV7.6	0.489879	0.04	0.09
CASSPGTVNSPLHF_TRBV12.4	0.489879	0.04	0.09
CASSPGTYNEQFF_TRBV5.1	0.489879	0.04	0.09
CASSPGVEQPQHF_TRBV18	0.489879	0.04	0.09
CASSPGVNTEAFF_TRBV5.1	0.489879	0.04	0.09
CASSPGVNYGYTF_TRBV14	0.489879	0.04	0.09
CASSPGVRQPQHF_TRBV7.2	0.489879	0.04	0.09
CASSPGWEETQYF_TRBV5.4	0.489879	0.04	0.09
CASSPGWTEAFF_TRBV7.9	0.489879	0.04	0.09
CASSPGWYNEQFF_TRBV19	0.489879	0.04	0.09
CASSPGYNEQFF_TRBV9	0.489879	0.04	0.09
CASSPGYNYGYTF_TRBV19	0.489879	0.04	0.09
CASSPGYQETQYF_TRBV5.1	0.489879	0.04	0.09
CASSPGYQETQYF_TRBV6.5	0.489879	0.04	0.09
CASSPGYSYEQYF_TRBV27	0.489879	0.04	0.09
CASSPHGDQPQHF_TRBV18	0.489879	0.04	0.09
CASSPHLNTEAFF_TRBV12.3	0.489879	0.04	0.09
CASSPHPNYGYTF_TRBV12.4	0.489879	0.04	0.09
CASSPHQETQYF_TRBV5.1	0.489879	0.04	0.09
CASSPIFMNTEAFF_TRBV18	0.489879	0.04	0.09
CASSPILGTDTQYF_TRBV18	0.489879	0.04	0.09
CASSPIPNTEAFF_TRBV5.5	0.489879	0.04	0.09
CASSPIRETQYF_TRBV18	0.489879	0.04	0.09
CASSPKDEQFF_TRBV18	0.489879	0.04	0.09
CASSPKDTQYF_TRBV18	0.489879	0.04	0.09
CASSPKGNTEAFF_TRBV18	0.489879	0.04	0.09
CASSPKGQNYGYTF_TRBV5.1	0.489879	0.04	0.09
CASSPKRDTQYF_TRBV18	0.489879	0.04	0.09
CASSPKYEQYF_TRBV7.2	0.489879	0.04	0.09
CASSPLAGDYEQYF_TRBV18	0.489879	0.04	0.09
CASSPLAGNTEAFF_TRBV18	0.489879	0.04	0.09
CASSPLAGSSYNEQFF_TRBV18	0.489879	0.04	0.09
CASSPLAGSTDTQYF_TRBV3.1	0.489879	0.04	0.09
CASSPLAGSYNEQFF_TRBV6.5	0.489879	0.04	0.09
CASSPLDNSPLHF_TRBV18	0.489879	0.04	0.09
CASSPLDRSTDTQYF_TRBV18	0.489879	0.04	0.09
CASSPLDSLNTEAFF_TRBV18	0.489879	0.04	0.09
CASSPLDTYNEQFF_TRBV28	0.489879	0.04	0.09
CASSPLETQYF_TRBV18	0.489879	0.04	0.09
CASSPLETQYF_TRBV7.9	0.489879	0.04	0.09
CASSPLGGANVLTF_TRBV3.1	0.489879	0.04	0.09
CASSPLGGEQYF_TRBV28	0.489879	0.04	0.09
CASSPLGSGNTIYF_TRBV27	0.489879	0.04	0.09
CASSPLGSPLHF_TRBV12.3	0.489879	0.04	0.09
CASSPLGSSSYEQYF_TRBV18	0.489879	0.04	0.09
CASSPLGTEAFF_TRBV11.2	0.489879	0.04	0.09
CASSPLGTSGSYEQYF_TRBV4.1	0.489879	0.04	0.09
CASSPLLNTEAFF_TRBV18	0.489879	0.04	0.09
CASSPLNSYEQYF_TRBV5.4	0.489879	0.04	0.09
CASSPLNTEAFF_TRBV12.3	0.489879	0.04	0.09
CASSPLPNTEAFF_TRBV18	0.489879	0.04	0.09
CASSPLQSSYNEQFF_TRBV18	0.489879	0.04	0.09
CASSPLRDTQYF_TRBV13	0.489879	0.04	0.09
CASSPLSGANVLTF_TRBV27	0.489879	0.04	0.09
CASSPLSYEQYF_TRBV5.1	0.489879	0.04	0.09
CASSPLTDTQYF_TRBV7.2	0.489879	0.04	0.09
CASSPLTGAGANVLTF_TRBV18	0.489879	0.04	0.09
CASSPLTGANVLTF_TRBV28	0.489879	0.04	0.09
CASSPLTGTDTQYF_TRBV18	0.489879	0.04	0.09
CASSPLVDTQYF_TRBV18	0.489879	0.04	0.09
CASSPLVQETQYF_TRBV18	0.489879	0.04	0.09
CASSPMATSGYTDTQYF_TRBV11.2	0.489879	0.04	0.09
CASSPMNTEAFF_TRBV12.4	0.489879	0.04	0.09
CASSPNAGNTIYF_TRBV7.3	0.489879	0.04	0.09
CASSPNGAYNEQFF_TRBV7.2	0.489879	0.04	0.09
CASSPNNEQFF_TRBV28	0.489879	0.04	0.09
CASSPNSQETQYF_TRBV18	0.489879	0.04	0.09
CASSPNTEAFF_TRBV18	0.489879	0.04	0.09
CASSPNYEQYF_TRBV7.2	0.489879	0.04	0.09
CASSPNYGYTF_TRBV7.9	0.489879	0.04	0.09
CASSPPAGNEQYF_TRBV18	0.489879	0.04	0.09
CASSPPAGQPQHF_TRBV18	0.489879	0.04	0.09
CASSPPAGSYEQYF_TRBV18	0.489879	0.04	0.09
CASSPPDRSSYEQYF_TRBV28	0.489879	0.04	0.09
CASSPPDSGANVLTF_TRBV18	0.489879	0.04	0.09
CASSPPESTDTQYF_TRBV18	0.489879	0.04	0.09
CASSPPGGNQPQHF_TRBV18	0.489879	0.04	0.09
CASSPPGISTDTQYF_TRBV7.9	0.489879	0.04	0.09
CASSPPGMNTEAFF_TRBV18	0.489879	0.04	0.09
CASSPPGQYEQYF_TRBV18	0.489879	0.04	0.09
CASSPPGRATYEQYF_TRBV18	0.489879	0.04	0.09
CASSPPGSYEQYF_TRBV18	0.489879	0.04	0.09
CASSPPGTGGNTIYF_TRBV18	0.489879	0.04	0.09
CASSPPGYEQYF_TRBV18	0.489879	0.04	0.09
CASSPPLNTEAFF_TRBV18	0.489879	0.04	0.09
CASSPPLQETQYF_TRBV18	0.489879	0.04	0.09
CASSPPNQPQHF_TRBV12.4	0.489879	0.04	0.09
CASSPPNTDTQYF_TRBV18	0.489879	0.04	0.09
CASSPPPGTYEQYF_TRBV18	0.489879	0.04	0.09
CASSPPPLRETQYF_TRBV18	0.489879	0.04	0.09
CASSPPRETQYF_TRBV7.2	0.489879	0.04	0.09
CASSPPRSYNEQFF_TRBV18	0.489879	0.04	0.09
CASSPPSDQETQYF_TRBV18	0.489879	0.04	0.09
CASSPPSDTQYF_TRBV7.2	0.489879	0.04	0.09
CASSPPSGEETQYF_TRBV18	0.489879	0.04	0.09
CASSPPSGNEQFF_TRBV18	0.489879	0.04	0.09
CASSPPSGTYEQYF_TRBV18	0.489879	0.04	0.09
CASSPPSGYEQYF_TRBV18	0.489879	0.04	0.09
CASSPPSRGTEAFF_TRBV18	0.489879	0.04	0.09
CASSPPSTDTQYF_TRBV5.4	0.489879	0.04	0.09
CASSPPSTDTQYF_TRBV5.5	0.489879	0.04	0.09
CASSPPSYNEQFF_TRBV18	0.489879	0.04	0.09
CASSPPTDTQYF_TRBV5.1	0.489879	0.04	0.09
CASSPPTDTQYF_TRBV7.2	0.489879	0.04	0.09
CASSPPTGSYNEQFF_TRBV18	0.489879	0.04	0.09
CASSPPTGTYEQYF_TRBV18	0.489879	0.04	0.09
CASSPPTGTYGYTF_TRBV18	0.489879	0.04	0.09
CASSPPTRTDTQYF_TRBV18	0.489879	0.04	0.09
CASSPPTVTDTQYF_TRBV18	0.489879	0.04	0.09
CASSPPTYNEQFF_TRBV18	0.489879	0.04	0.09
CASSPPTYTEAFF_TRBV18	0.489879	0.04	0.09
CASSPPVGADTQYF_TRBV18	0.489879	0.04	0.09
CASSPPVGYEQYF_TRBV18	0.489879	0.04	0.09
CASSPPVNTEAFF_TRBV18	0.489879	0.04	0.09
CASSPPVRNNEQFF_TRBV18	0.489879	0.04	0.09
CASSPPVSDEQFF_TRBV18	0.489879	0.04	0.09
CASSPQAANTEAFF_TRBV18	0.489879	0.04	0.09
CASSPQETQYF_TRBV2	0.489879	0.04	0.09
CASSPQETQYF_TRBV6.2	0.489879	0.04	0.09
CASSPQETQYF_TRBV7.6	0.489879	0.04	0.09
CASSPQFNSPLHF_TRBV18	0.489879	0.04	0.09
CASSPQGANTEAFF_TRBV18	0.489879	0.04	0.09
CASSPQGDTQYF_TRBV7.3	0.489879	0.04	0.09
CASSPQGEETQYF_TRBV18	0.489879	0.04	0.09
CASSPQGETQYF_TRBV5.1	0.489879	0.04	0.09
CASSPQGGETQYF_TRBV12.3	0.489879	0.04	0.09
CASSPQGGGYTF_TRBV27	0.489879	0.04	0.09
CASSPQGGSYNEQFF_TRBV18	0.489879	0.04	0.09
CASSPQGGTYEQYF_TRBV18	0.489879	0.04	0.09
CASSPQGIQETQYF_TRBV18	0.489879	0.04	0.09
CASSPQGNTEAFF_TRBV3.1	0.489879	0.04	0.09
CASSPQGNTIYF_TRBV12.3	0.489879	0.04	0.09
CASSPQGPNTEAFF_TRBV5.1	0.489879	0.04	0.09
CASSPQGQGGTEAFF_TRBV18	0.489879	0.04	0.09
CASSPQGQGYEQYF_TRBV18	0.489879	0.04	0.09
CASSPQGQNYEQYF_TRBV18	0.489879	0.04	0.09
CASSPQGRVTEAFF_TRBV18	0.489879	0.04	0.09
CASSPQGSGANVLTF_TRBV5.1	0.489879	0.04	0.09
CASSPQGSGANVLTF_TRBV6.2	0.489879	0.04	0.09
CASSPQGTAYEQYF_TRBV18	0.489879	0.04	0.09
CASSPQGYEQYF_TRBV12.4	0.489879	0.04	0.09
CASSPQGYEQYF_TRBV7.9	0.489879	0.04	0.09
CASSPQGYGYTF_TRBV6.2	0.489879	0.04	0.09
CASSPQLNTEAFF_TRBV7.2	0.489879	0.04	0.09
CASSPQQGNQPQHF_TRBV18	0.489879	0.04	0.09
CASSPQRSSYEQYF_TRBV3.1	0.489879	0.04	0.09
CASSPQTGMNTEAFF_TRBV18	0.489879	0.04	0.09
CASSPR_SYEQYF_TRBV18	0.489879	0.04	0.09
CASSPRAGTEAFF_TRBV4.3	0.489879	0.04	0.09
CASSPRASGYNEQFF_TRBV12.4	0.489879	0.04	0.09
CASSPRASTDTQYF_TRBV18	0.489879	0.04	0.09
CASSPRDNEQFF_TRBV18	0.489879	0.04	0.09
CASSPRDQPQHF_TRBV6.2	0.489879	0.04	0.09
CASSPRDRANTEAFF_TRBV18	0.489879	0.04	0.09
CASSPRDRSTDTQYF_TRBV18	0.489879	0.04	0.09
CASSPRDRTYEQYF_TRBV19	0.489879	0.04	0.09
CASSPRDRVYEQYF_TRBV18	0.489879	0.04	0.09
CASSPRDRVYNEQFF_TRBV18	0.489879	0.04	0.09
CASSPRDSDTQYF_TRBV18	0.489879	0.04	0.09
CASSPRDTEAFF_TRBV12.4	0.489879	0.04	0.09
CASSPRDTEAFF_TRBV7.9	0.489879	0.04	0.09
CASSPRDTLNTEAFF_TRBV7.9	0.489879	0.04	0.09
CASSPREDQPQHF_TRBV18	0.489879	0.04	0.09
CASSPREETQYF_TRBV18	0.489879	0.04	0.09
CASSPREKNTEAFF_TRBV18	0.489879	0.04	0.09
CASSPRESGANVLTF_TRBV18	0.489879	0.04	0.09
CASSPRGDEQFF_TRBV12.3	0.489879	0.04	0.09
CASSPRGDTQYF_TRBV12.3	0.489879	0.04	0.09
CASSPRGGDGYTF_TRBV18	0.489879	0.04	0.09
CASSPRGLAGTDTQYF_TRBV12.3	0.489879	0.04	0.09
CASSPRGLNTEAFF_TRBV18	0.489879	0.04	0.09
CASSPRGNSYEQYF_TRBV18	0.489879	0.04	0.09
CASSPRGNYGYTF_TRBV7.2	0.489879	0.04	0.09
CASSPRGPDTQYF_TRBV7.9	0.489879	0.04	0.09
CASSPRGQQETQYF_TRBV12.3	0.489879	0.04	0.09
CASSPRGRNTEAFF_TRBV5.4	0.489879	0.04	0.09
CASSPRGSDGYTF_TRBV18	0.489879	0.04	0.09
CASSPRGSYNEQFF_TRBV2	0.489879	0.04	0.09
CASSPRGYGYTF_TRBV6.5	0.489879	0.04	0.09
CASSPRLADNEQFF_TRBV18	0.489879	0.04	0.09
CASSPRLAEQETQYF_TRBV7.2	0.489879	0.04	0.09
CASSPRLAGQGNEQFF_TRBV11.2	0.489879	0.04	0.09
CASSPRLAGSYNEQFF_TRBV9	0.489879	0.04	0.09
CASSPRLNTEAFF_TRBV19	0.489879	0.04	0.09
CASSPRMNTEAFF_TRBV7.2	0.489879	0.04	0.09
CASSPRPNEQFF_TRBV18	0.489879	0.04	0.09
CASSPRPQETQYF_TRBV18	0.489879	0.04	0.09
CASSPRQAYEQYF_TRBV18	0.489879	0.04	0.09
CASSPRQEETQYF_TRBV18	0.489879	0.04	0.09
CASSPRQGGETQYF_TRBV18	0.489879	0.04	0.09
CASSPRQGGQPQHF_TRBV12.4	0.489879	0.04	0.09
CASSPRQGHYGYTF_TRBV7.2	0.489879	0.04	0.09
CASSPRQGRNYGYTF_TRBV7.9	0.489879	0.04	0.09
CASSPRQGRTEAFF_TRBV7.2	0.489879	0.04	0.09
CASSPRQGSNTEAFF_TRBV18	0.489879	0.04	0.09
CASSPRQGSTDTQYF_TRBV3.1	0.489879	0.04	0.09
CASSPRQGSYEQYF_TRBV9	0.489879	0.04	0.09
CASSPRQGYEQYF_TRBV27	0.489879	0.04	0.09
CASSPRQGYNEQFF_TRBV12.3	0.489879	0.04	0.09
CASSPRQMNTEAFF_TRBV18	0.489879	0.04	0.09
CASSPRQSSYNEQFF_TRBV18	0.489879	0.04	0.09
CASSPRRDEQYF_TRBV18	0.489879	0.04	0.09
CASSPRRGTDTQYF_TRBV7.2	0.489879	0.04	0.09
CASSPRRTDTQYF_TRBV18	0.489879	0.04	0.09
CASSPRSGKNTEAFF_TRBV18	0.489879	0.04	0.09
CASSPRSNYGYTF_TRBV14	0.489879	0.04	0.09
CASSPRSYNEQFF_TRBV7.2	0.489879	0.04	0.09
CASSPRTDQETQYF_TRBV5.1	0.489879	0.04	0.09
CASSPRTDTQYF_TRBV7.2	0.489879	0.04	0.09
CASSPRTGASYEQYF_TRBV18	0.489879	0.04	0.09
CASSPRTGDEQYF_TRBV11.2	0.489879	0.04	0.09
CASSPRTGDNEQFF_TRBV18	0.489879	0.04	0.09
CASSPRTGDTQYF_TRBV7.2	0.489879	0.04	0.09
CASSPRTGFRTDTQYF_TRBV7.2	0.489879	0.04	0.09
CASSPRTGHQPQHF_TRBV28	0.489879	0.04	0.09
CASSPRTGNQETQYF_TRBV18	0.489879	0.04	0.09
CASSPRTGNTEAFF_TRBV18	0.489879	0.04	0.09
CASSPRTGQETQYF_TRBV18	0.489879	0.04	0.09
CASSPRTGYNEQFF_TRBV7.2	0.489879	0.04	0.09
CASSPRTLTDTQYF_TRBV18	0.489879	0.04	0.09
CASSPRTSGSEQYF_TRBV27	0.489879	0.04	0.09
CASSPRTSGYNEQFF_TRBV7.2	0.489879	0.04	0.09
CASSPRTSLETQYF_TRBV3.1	0.489879	0.04	0.09
CASSPRVDQPQHF_TRBV18	0.489879	0.04	0.09
CASSPRVQETQYF_TRBV18	0.489879	0.04	0.09
CASSPRYNEQFF_TRBV6.5	0.489879	0.04	0.09
CASSPSADTQYF_TRBV18	0.489879	0.04	0.09
CASSPSADTQYF_TRBV7.2	0.489879	0.04	0.09
CASSPSASGYNEQFF_TRBV18	0.489879	0.04	0.09
CASSPSATYNEQFF_TRBV3.1	0.489879	0.04	0.09
CASSPSETQYF_TRBV18	0.489879	0.04	0.09
CASSPSGANVLTF_TRBV14	0.489879	0.04	0.09
CASSPSGANVLTF_TRBV5.1	0.489879	0.04	0.09
CASSPSGASYEQYF_TRBV27	0.489879	0.04	0.09
CASSPSGETQYF_TRBV18	0.489879	0.04	0.09
CASSPSGGLNTEAFF_TRBV7.2	0.489879	0.04	0.09
CASSPSGGSYEQYF_TRBV18	0.489879	0.04	0.09
CASSPSGLAGQETQYF_TRBV3.1	0.489879	0.04	0.09
CASSPSGLDTQYF_TRBV18	0.489879	0.04	0.09
CASSPSGLTYEQYF_TRBV18	0.489879	0.04	0.09
CASSPSGNEQFF_TRBV5.1	0.489879	0.04	0.09
CASSPSGNTIYF_TRBV12.3	0.489879	0.04	0.09
CASSPSGQGREQYF_TRBV18	0.489879	0.04	0.09
CASSPSGQGTEAFF_TRBV18	0.489879	0.04	0.09
CASSPSGSNQPQHF_TRBV18	0.489879	0.04	0.09
CASSPSGSNQPQHF_TRBV28	0.489879	0.04	0.09
CASSPSGTDTQYF_TRBV18	0.489879	0.04	0.09
CASSPSGTGANVLTF_TRBV18	0.489879	0.04	0.09
CASSPSGTGTGTEAFF_TRBV7.3	0.489879	0.04	0.09
CASSPSGTYEQYF_TRBV18	0.489879	0.04	0.09
CASSPSGYEQYF_TRBV18	0.489879	0.04	0.09
CASSPSGYNEQFF_TRBV18	0.489879	0.04	0.09
CASSPSIGTDTQYF_TRBV18	0.489879	0.04	0.09
CASSPSLADQETQYF_TRBV18	0.489879	0.04	0.09
CASSPSLNYEQYF_TRBV18	0.489879	0.04	0.09
CASSPSLYEQYF_TRBV18	0.489879	0.04	0.09
CASSPSNEQFF_TRBV18	0.489879	0.04	0.09
CASSPSPGNTEAFF_TRBV6.4	0.489879	0.04	0.09
CASSPSPYEQYF_TRBV12.4	0.489879	0.04	0.09
CASSPSPYEQYF_TRBV18	0.489879	0.04	0.09
CASSPSQNTEAFF_TRBV7.9	0.489879	0.04	0.09
CASSPSQSSGNTIYF_TRBV18	0.489879	0.04	0.09
CASSPSQTDTQYF_TRBV18	0.489879	0.04	0.09
CASSPSRNEQYF_TRBV7.9	0.489879	0.04	0.09
CASSPSSGANVLTF_TRBV19	0.489879	0.04	0.09
CASSPSSGANVLTF_TRBV3.1	0.489879	0.04	0.09
CASSPSSGDTQYF_TRBV7.3	0.489879	0.04	0.09
CASSPSSGNTIYF_TRBV2	0.489879	0.04	0.09
CASSPSSSYEQYF_TRBV18	0.489879	0.04	0.09
CASSPSSVTDTQYF_TRBV7.2	0.489879	0.04	0.09
CASSPSSYEQYF_TRBV5.1	0.489879	0.04	0.09
CASSPSSYEQYF_TRBV7.9	0.489879	0.04	0.09
CASSPSSYNEQFF_TRBV2	0.489879	0.04	0.09
CASSPSTDTQYF_TRBV9	0.489879	0.04	0.09
CASSPSTGYEQYF_TRBV5.1	0.489879	0.04	0.09
CASSPSTGYEQYF_TRBV7.6	0.489879	0.04	0.09
CASSPSTRNYGYTF_TRBV18	0.489879	0.04	0.09
CASSPSVTYNSPLHF_TRBV18	0.489879	0.04	0.09
CASSPSYNEQFF_TRBV6.2	0.489879	0.04	0.09
CASSPSYNQPQHF_TRBV27	0.489879	0.04	0.09
CASSPTAGQGYEQYF_TRBV7.2	0.489879	0.04	0.09
CASSPTAQNTEAFF_TRBV5.1	0.489879	0.04	0.09
CASSPTASTDTQYF_TRBV6.2	0.489879	0.04	0.09
CASSPTDQNTEAFF_TRBV7.8	0.489879	0.04	0.09
CASSPTDTQYF_TRBV2	0.489879	0.04	0.09
CASSPTDTQYF_TRBV6.1	0.489879	0.04	0.09
CASSPTDTQYF_TRBV7.8	0.489879	0.04	0.09
CASSPTDYEQYF_TRBV12.3	0.489879	0.04	0.09
CASSPTEESGPYNEQFF_TRBV12.3	0.489879	0.04	0.09
CASSPTESNQPQHF_TRBV7.8	0.489879	0.04	0.09
CASSPTGAEQFF_TRBV18	0.489879	0.04	0.09
CASSPTGAGANVLTF_TRBV12.3	0.489879	0.04	0.09
CASSPTGAGANVLTF_TRBV18	0.489879	0.04	0.09
CASSPTGDSYEQYF_TRBV5.4	0.489879	0.04	0.09
CASSPTGDTEAFF_TRBV18	0.489879	0.04	0.09
CASSPTGDYGYTF_TRBV18	0.489879	0.04	0.09
CASSPTGDYGYTF_TRBV6.6	0.489879	0.04	0.09
CASSPTGFNQPQHF_TRBV12.3	0.489879	0.04	0.09
CASSPTGFYEQYF_TRBV5.1	0.489879	0.04	0.09
CASSPTGISGYTF_TRBV7.9	0.489879	0.04	0.09
CASSPTGLGEQYF_TRBV6.2	0.489879	0.04	0.09
CASSPTGLNQPQHF_TRBV6.5	0.489879	0.04	0.09
CASSPTGLNTEAFF_TRBV18	0.489879	0.04	0.09
CASSPTGLWTEAFF_TRBV7.9	0.489879	0.04	0.09
CASSPTGMNTEAFF_TRBV6.6	0.489879	0.04	0.09
CASSPTGNNQPQHF_TRBV12.3	0.489879	0.04	0.09
CASSPTGNQPQHF_TRBV18	0.489879	0.04	0.09
CASSPTGNTEAFF_TRBV3.1	0.489879	0.04	0.09
CASSPTGNTEAFF_TRBV7.3	0.489879	0.04	0.09
CASSPTGNYGYTF_TRBV2	0.489879	0.04	0.09
CASSPTGNYGYTF_TRBV6.2	0.489879	0.04	0.09
CASSPTGNYGYTF_TRBV7.6	0.489879	0.04	0.09
CASSPTGQAYEQYF_TRBV5.1	0.489879	0.04	0.09
CASSPTGQGYEQYF_TRBV18	0.489879	0.04	0.09
CASSPTGRNTEAFF_TRBV12.3	0.489879	0.04	0.09
CASSPTGRNTEAFF_TRBV18	0.489879	0.04	0.09
CASSPTGRNTEAFF_TRBV27	0.489879	0.04	0.09
CASSPTGRYEQYF_TRBV18	0.489879	0.04	0.09
CASSPTGSGNTIYF_TRBV12.3	0.489879	0.04	0.09
CASSPTGSNYGYTF_TRBV12.3	0.489879	0.04	0.09
CASSPTGSRGYTF_TRBV6.5	0.489879	0.04	0.09
CASSPTGSSYNSPLHF_TRBV3.1	0.489879	0.04	0.09
CASSPTGSTEAFF_TRBV9	0.489879	0.04	0.09
CASSPTGSYEQYF_TRBV18	0.489879	0.04	0.09
CASSPTGTDYGYTF_TRBV18	0.489879	0.04	0.09
CASSPTGTGDYGYTF_TRBV5.6	0.489879	0.04	0.09
CASSPTGTYNEQFF_TRBV5.6	0.489879	0.04	0.09
CASSPTGVQETQYF_TRBV18	0.489879	0.04	0.09
CASSPTGYEQYF_TRBV11.1	0.489879	0.04	0.09
CASSPTGYEQYF_TRBV12.4	0.489879	0.04	0.09
CASSPTGYEQYF_TRBV27	0.489879	0.04	0.09
CASSPTGYEQYF_TRBV3.1	0.489879	0.04	0.09
CASSPTGYQPQHF_TRBV7.2	0.489879	0.04	0.09
CASSPTGYTEAFF_TRBV3.1	0.489879	0.04	0.09
CASSPTLNTEAFF_TRBV18	0.489879	0.04	0.09
CASSPTLNTEAFF_TRBV5.1	0.489879	0.04	0.09
CASSPTLYEQYF_TRBV7.2	0.489879	0.04	0.09
CASSPTNMNTEAFF_TRBV18	0.489879	0.04	0.09
CASSPTPGYEQYF_TRBV7.2	0.489879	0.04	0.09
CASSPTPYEQYF_TRBV12.4	0.489879	0.04	0.09
CASSPTRNTEAFF_TRBV18	0.489879	0.04	0.09
CASSPTRQYQETQYF_TRBV28	0.489879	0.04	0.09
CASSPTSGAYNEQFF_TRBV7.9	0.489879	0.04	0.09
CASSPTSGQETQYF_TRBV12.3	0.489879	0.04	0.09
CASSPTSGRQYF_TRBV7.2	0.489879	0.04	0.09
CASSPTSGSYNEQFF_TRBV5.1	0.489879	0.04	0.09
CASSPTSGYNEQFF_TRBV3.1	0.489879	0.04	0.09
CASSPTSGYNEQFF_TRBV7.2	0.489879	0.04	0.09
CASSPTSNTEAFF_TRBV12.4	0.489879	0.04	0.09
CASSPTSTDTQYF_TRBV28	0.489879	0.04	0.09
CASSPTSTDTQYF_TRBV5.1	0.489879	0.04	0.09
CASSPTSTDTQYF_TRBV6.5	0.489879	0.04	0.09
CASSPTSVLDTQYF_TRBV4.2	0.489879	0.04	0.09
CASSPTSYEQYF_TRBV11.2	0.489879	0.04	0.09
CASSPTSYEQYF_TRBV6.5	0.489879	0.04	0.09
CASSPTTSTDTQYF_TRBV7.2	0.489879	0.04	0.09
CASSPTVGQGYEQYF_TRBV7.2	0.489879	0.04	0.09
CASSPTVMNTEAFF_TRBV12.3	0.489879	0.04	0.09
CASSPTVNTEAFF_TRBV19	0.489879	0.04	0.09
CASSPTVNTEAFF_TRBV5.1	0.489879	0.04	0.09
CASSPTVQETQYF_TRBV18	0.489879	0.04	0.09
CASSPTVSYEQYF_TRBV18	0.489879	0.04	0.09
CASSPTVTYEQYF_TRBV18	0.489879	0.04	0.09
CASSPTYEQYF_TRBV2	0.489879	0.04	0.09
CASSPTYNEQFF_TRBV3.1	0.489879	0.04	0.09
CASSPTYSNQPQHF_TRBV18	0.489879	0.04	0.09
CASSPVAGGTYEQYF_TRBV5.1	0.489879	0.04	0.09
CASSPVAGNTIYF_TRBV7.2	0.489879	0.04	0.09
CASSPVASGYNEQFF_TRBV18	0.489879	0.04	0.09
CASSPVDEQFF_TRBV18	0.489879	0.04	0.09
CASSPVDTQYF_TRBV18	0.489879	0.04	0.09
CASSPVGNEQFF_TRBV9	0.489879	0.04	0.09
CASSPVGRDTEAFF_TRBV18	0.489879	0.04	0.09
CASSPVGSYEQYF_TRBV18	0.489879	0.04	0.09
CASSPVGSYNSPLHF_TRBV9	0.489879	0.04	0.09
CASSPVGTMNTEAFF_TRBV7.2	0.489879	0.04	0.09
CASSPVISGANVLTF_TRBV11.2	0.489879	0.04	0.09
CASSPVQETQYF_TRBV7.2	0.489879	0.04	0.09
CASSPVRETQYF_TRBV18	0.489879	0.04	0.09
CASSPVRGYGYTF_TRBV7.8	0.489879	0.04	0.09
CASSPVSDTQYF_TRBV18	0.489879	0.04	0.09
CASSPVTDTQYF_TRBV7.2	0.489879	0.04	0.09
CASSPVTSTDTQYF_TRBV7.2	0.489879	0.04	0.09
CASSPWASTDTQYF_TRBV18	0.489879	0.04	0.09
CASSPWDSSTDTQYF_TRBV7.2	0.489879	0.04	0.09
CASSPWDSSYEQYF_TRBV5.1	0.489879	0.04	0.09
CASSPWETQYF_TRBV2	0.489879	0.04	0.09
CASSPWTGANTEAFF_TRBV27	0.489879	0.04	0.09
CASSPWTGEETQYF_TRBV5.1	0.489879	0.04	0.09
CASSPWTGSSYNEQFF_TRBV5.1	0.489879	0.04	0.09
CASSPWTRETQYF_TRBV7.2	0.489879	0.04	0.09
CASSPYDTQYF_TRBV7.2	0.489879	0.04	0.09
CASSPYGVNEQFF_TRBV18	0.489879	0.04	0.09
CASSPYQETQYF_TRBV7.6	0.489879	0.04	0.09
CASSPYSNQPQHF_TRBV5.1	0.489879	0.04	0.09
CASSPYTDTQYF_TRBV12.3	0.489879	0.04	0.09
CASSPYTEAFF_TRBV7.9	0.489879	0.04	0.09
CASSPYYEQYF_TRBV7.9	0.489879	0.04	0.09
CASSQ_QPQHF_TRBV23.1	0.489879	0.04	0.09
CASSQAADTQYF_TRBV3.1	0.489879	0.04	0.09
CASSQAAEQYF_TRBV3.1	0.489879	0.04	0.09
CASSQAAGQSYEQYF_TRBV4.1	0.489879	0.04	0.09
CASSQAAGTGYEQYF_TRBV4.3	0.489879	0.04	0.09
CASSQAANTEAFF_TRBV14	0.489879	0.04	0.09
CASSQADTQYF_TRBV4.2	0.489879	0.04	0.09
CASSQADYGYTF_TRBV3.1	0.489879	0.04	0.09
CASSQADYSNQPQHF_TRBV4.1	0.489879	0.04	0.09
CASSQAENTEAFF_TRBV3.1	0.489879	0.04	0.09
CASSQAGAGNTIYF_TRBV3.1	0.489879	0.04	0.09
CASSQAGANYGYTF_TRBV4.2	0.489879	0.04	0.09
CASSQAGEETQYF_TRBV3.1	0.489879	0.04	0.09
CASSQAGETQYF_TRBV14	0.489879	0.04	0.09
CASSQAGNEQFF_TRBV3.1	0.489879	0.04	0.09
CASSQAGPNTEAFF_TRBV3.1	0.489879	0.04	0.09
CASSQAGQGPYEQYF_TRBV5.1	0.489879	0.04	0.09
CASSQAGQGSTDTQYF_TRBV4.2	0.489879	0.04	0.09
CASSQAGQGYEQYF_TRBV4.3	0.489879	0.04	0.09
CASSQAGRAEAFF_TRBV3.1	0.489879	0.04	0.09
CASSQAGSEQYF_TRBV3.1	0.489879	0.04	0.09
CASSQAGTAYGYTF_TRBV3.1	0.489879	0.04	0.09
CASSQAGTEYEQYF_TRBV4.1	0.489879	0.04	0.09
CASSQAGTGAYEQFF_TRBV3.1	0.489879	0.04	0.09
CASSQAGTGNSPLHF_TRBV4.2	0.489879	0.04	0.09
CASSQAGTGNTEAFF_TRBV4.1	0.489879	0.04	0.09
CASSQAGTGNYGYTF_TRBV3.1	0.489879	0.04	0.09
CASSQAGTGSYEQYF_TRBV4.2	0.489879	0.04	0.09
CASSQAGTGYGYTF_TRBV3.1	0.489879	0.04	0.09
CASSQAGTTNYGYTF_TRBV4.2	0.489879	0.04	0.09
CASSQAGVNQPQHF_TRBV3.1	0.489879	0.04	0.09
CASSQAISTDTQYF_TRBV4.3	0.489879	0.04	0.09
CASSQALGYEQYF_TRBV4.1	0.489879	0.04	0.09
CASSQANTEAFF_TRBV3.1	0.489879	0.04	0.09
CASSQAQETQYF_TRBV14	0.489879	0.04	0.09
CASSQAQGAYEQYF_TRBV3.1	0.489879	0.04	0.09
CASSQAQGNTEAFF_TRBV3.1	0.489879	0.04	0.09
CASSQAQSTEAFF_TRBV3.1	0.489879	0.04	0.09
CASSQARQGNQPQHF_TRBV4.1	0.489879	0.04	0.09
CASSQASDYEQYF_TRBV4.1	0.489879	0.04	0.09
CASSQASGYNEQFF_TRBV14	0.489879	0.04	0.09
CASSQATGPEQYF_TRBV4.1	0.489879	0.04	0.09
CASSQATYEQYF_TRBV3.1	0.489879	0.04	0.09
CASSQAVGSYEQYF_TRBV14	0.489879	0.04	0.09
CASSQAVSTDTQYF_TRBV4.1	0.489879	0.04	0.09
CASSQDAGTDTQYF_TRBV4.3	0.489879	0.04	0.09
CASSQDERYEQYF_TRBV4.2	0.489879	0.04	0.09
CASSQDFSSYEQYF_TRBV3.1	0.489879	0.04	0.09
CASSQDGETQYF_TRBV4.1	0.489879	0.04	0.09
CASSQDGGDTQYF_TRBV3.1	0.489879	0.04	0.09
CASSQDGGSGNTIYF_TRBV3.1	0.489879	0.04	0.09
CASSQDGGTEAFF_TRBV3.1	0.489879	0.04	0.09
CASSQDGGYEQYF_TRBV4.1	0.489879	0.04	0.09
CASSQDGLAGSETQYF_TRBV3.1	0.489879	0.04	0.09
CASSQDGNYGYTF_TRBV3.1	0.489879	0.04	0.09
CASSQDGNYGYTF_TRBV4.1	0.489879	0.04	0.09
CASSQDGQGPTDTQYF_TRBV4.1	0.489879	0.04	0.09
CASSQDGQGYEQYF_TRBV4.1	0.489879	0.04	0.09
CASSQDGRDYEQYF_TRBV4.3	0.489879	0.04	0.09
CASSQDGRSNQPQHF_TRBV3.1	0.489879	0.04	0.09
CASSQDGRSPLHF_TRBV3.1	0.489879	0.04	0.09
CASSQDGSSSYEQYF_TRBV4.3	0.489879	0.04	0.09
CASSQDGSSYNEQFF_TRBV3.1	0.489879	0.04	0.09
CASSQDGTGNQPQHF_TRBV4.1	0.489879	0.04	0.09
CASSQDGTGVYEQYF_TRBV4.1	0.489879	0.04	0.09
CASSQDGYEQYF_TRBV14	0.489879	0.04	0.09
CASSQDGYYGYTF_TRBV14	0.489879	0.04	0.09
CASSQDHQGPYEQYF_TRBV14	0.489879	0.04	0.09
CASSQDIAGKETQYF_TRBV4.1	0.489879	0.04	0.09
CASSQDISYEQYF_TRBV4.3	0.489879	0.04	0.09
CASSQDKEGPTDTQYF_TRBV3.1	0.489879	0.04	0.09
CASSQDLAGISYEQYF_TRBV4.3	0.489879	0.04	0.09
CASSQDLAREQYF_TRBV4.3	0.489879	0.04	0.09
CASSQDLAYEQYF_TRBV4.1	0.489879	0.04	0.09
CASSQDLAYNEQFF_TRBV4.3	0.489879	0.04	0.09
CASSQDLDQPQHF_TRBV3.1	0.489879	0.04	0.09
CASSQDLETQYF_TRBV3.1	0.489879	0.04	0.09
CASSQDLGDTQYF_TRBV4.2	0.489879	0.04	0.09
CASSQDLGNEQFF_TRBV14	0.489879	0.04	0.09
CASSQDLGNQPQHF_TRBV4.3	0.489879	0.04	0.09
CASSQDLGSETQYF_TRBV4.3	0.489879	0.04	0.09
CASSQDLHSYEQYF_TRBV4.1	0.489879	0.04	0.09
CASSQDLLDEQYF_TRBV4.3	0.489879	0.04	0.09
CASSQDLNTDTQYF_TRBV3.1	0.489879	0.04	0.09
CASSQDLNTEAFF_TRBV14	0.489879	0.04	0.09
CASSQDLNYGYTF_TRBV14	0.489879	0.04	0.09
CASSQDLNYGYTF_TRBV4.1	0.489879	0.04	0.09
CASSQDLQGISYGYTF_TRBV4.1	0.489879	0.04	0.09
CASSQDLRQPQHF_TRBV4.2	0.489879	0.04	0.09
CASSQDLSQPQHF_TRBV14	0.489879	0.04	0.09
CASSQDLSQPQHF_TRBV4.3	0.489879	0.04	0.09
CASSQDLSSYNSPLHF_TRBV3.1	0.489879	0.04	0.09
CASSQDLTDTQYF_TRBV4.1	0.489879	0.04	0.09
CASSQDLTGEGYEQYF_TRBV4.3	0.489879	0.04	0.09
CASSQDLTGGYTF_TRBV5.1	0.489879	0.04	0.09
CASSQDLTNYGYTF_TRBV4.2	0.489879	0.04	0.09
CASSQDLVGISYEQYF_TRBV4.3	0.489879	0.04	0.09
CASSQDLVTEAFF_TRBV14	0.489879	0.04	0.09
CASSQDNEQFF_TRBV3.1	0.489879	0.04	0.09
CASSQDNEQFF_TRBV4.3	0.489879	0.04	0.09
CASSQDNNEQFF_TRBV14	0.489879	0.04	0.09
CASSQDNRATYEQYF_TRBV4.3	0.489879	0.04	0.09
CASSQDNSGANVLTF_TRBV4.3	0.489879	0.04	0.09
CASSQDNSYNEQFF_TRBV4.2	0.489879	0.04	0.09
CASSQDNTEAFF_TRBV4.2	0.489879	0.04	0.09
CASSQDNTYGYTF_TRBV4.2	0.489879	0.04	0.09
CASSQDNYEQYF_TRBV4.2	0.489879	0.04	0.09
CASSQDNYGYTF_TRBV4.2	0.489879	0.04	0.09
CASSQDPGNTEAFF_TRBV4.2	0.489879	0.04	0.09
CASSQDPGNYGYTF_TRBV4.1	0.489879	0.04	0.09
CASSQDPGRGETQYF_TRBV3.1	0.489879	0.04	0.09
CASSQDPGSNQPQHF_TRBV4.1	0.489879	0.04	0.09
CASSQDPGSSYEQYF_TRBV4.3	0.489879	0.04	0.09
CASSQDPGYEQYF_TRBV4.1	0.489879	0.04	0.09
CASSQDPNQPQHF_TRBV4.3	0.489879	0.04	0.09
CASSQDPQGYNSPLHF_TRBV4.2	0.489879	0.04	0.09
CASSQDPRGDTQYF_TRBV4.2	0.489879	0.04	0.09
CASSQDPSRYNEQFF_TRBV3.1	0.489879	0.04	0.09
CASSQDPYEQYF_TRBV3.1	0.489879	0.04	0.09
CASSQDQGPYEQYF_TRBV4.2	0.489879	0.04	0.09
CASSQDQGSYGYTF_TRBV4.1	0.489879	0.04	0.09
CASSQDQGTGANVLTF_TRBV4.2	0.489879	0.04	0.09
CASSQDQNTEAFF_TRBV14	0.489879	0.04	0.09
CASSQDQYEAFF_TRBV4.2	0.489879	0.04	0.09
CASSQDRADTQYF_TRBV4.3	0.489879	0.04	0.09
CASSQDRAFSGNTIYF_TRBV4.3	0.489879	0.04	0.09
CASSQDRAGNTIYF_TRBV4.3	0.489879	0.04	0.09
CASSQDRANQPQHF_TRBV4.3	0.489879	0.04	0.09
CASSQDRAYEQYF_TRBV11.2	0.489879	0.04	0.09
CASSQDRDSPLHF_TRBV4.1	0.489879	0.04	0.09
CASSQDRDSSYEQYF_TRBV4.3	0.489879	0.04	0.09
CASSQDRDTEAFF_TRBV3.1	0.489879	0.04	0.09
CASSQDRETQYF_TRBV14	0.489879	0.04	0.09
CASSQDRGDGYTF_TRBV4.2	0.489879	0.04	0.09
CASSQDRGDTQYF_TRBV4.3	0.489879	0.04	0.09
CASSQDRGGEQYF_TRBV3.1	0.489879	0.04	0.09
CASSQDRGLYEQYF_TRBV4.1	0.489879	0.04	0.09
CASSQDRGNYGYTF_TRBV3.1	0.489879	0.04	0.09
CASSQDRGPYEQYF_TRBV4.2	0.489879	0.04	0.09
CASSQDRGSAYEQYF_TRBV4.3	0.489879	0.04	0.09
CASSQDRGSPLHF_TRBV4.3	0.489879	0.04	0.09
CASSQDRGTYEQYF_TRBV4.2	0.489879	0.04	0.09
CASSQDRGYGYTF_TRBV3.1	0.489879	0.04	0.09
CASSQDRLEGDTQYF_TRBV4.1	0.489879	0.04	0.09
CASSQDRNQPQHF_TRBV11.2	0.489879	0.04	0.09
CASSQDRNQPQHF_TRBV4.1	0.489879	0.04	0.09
CASSQDRNYGYTF_TRBV3.1	0.489879	0.04	0.09
CASSQDRNYGYTF_TRBV4.2	0.489879	0.04	0.09
CASSQDRQETQYF_TRBV4.2	0.489879	0.04	0.09
CASSQDRRNYGYTF_TRBV4.2	0.489879	0.04	0.09
CASSQDRRTTDTQYF_TRBV4.2	0.489879	0.04	0.09
CASSQDRSQPQHF_TRBV3.1	0.489879	0.04	0.09
CASSQDRSTDTQYF_TRBV4.2	0.489879	0.04	0.09
CASSQDRSTEAFF_TRBV4.2	0.489879	0.04	0.09
CASSQDRTAYGYTF_TRBV4.2	0.489879	0.04	0.09
CASSQDRTGLYNEQFF_TRBV4.1	0.489879	0.04	0.09
CASSQDRTRSYEQYF_TRBV4.3	0.489879	0.04	0.09
CASSQDRTSYEQYF_TRBV4.2	0.489879	0.04	0.09
CASSQDRTTQETQYF_TRBV4.1	0.489879	0.04	0.09
CASSQDRTYGYTF_TRBV3.1	0.489879	0.04	0.09
CASSQDRVQTQYF_TRBV3.1	0.489879	0.04	0.09
CASSQDRVSGNTIYF_TRBV4.3	0.489879	0.04	0.09
CASSQDRVSYEQYF_TRBV12.3	0.489879	0.04	0.09
CASSQDRVSYEQYF_TRBV5.4	0.489879	0.04	0.09
CASSQDRVTDTQYF_TRBV5.1	0.489879	0.04	0.09
CASSQDRVYGYTF_TRBV5.1	0.489879	0.04	0.09
CASSQDRYEQYF_TRBV4.1	0.489879	0.04	0.09
CASSQDRYGYTF_TRBV4.2	0.489879	0.04	0.09
CASSQDSEQFF_TRBV3.1	0.489879	0.04	0.09
CASSQDSETQYF_TRBV14	0.489879	0.04	0.09
CASSQDSETQYF_TRBV4.1	0.489879	0.04	0.09
CASSQDSGNSNQPQHF_TRBV4.1	0.489879	0.04	0.09
CASSQDSGNTIYF_TRBV4.2	0.489879	0.04	0.09
CASSQDSHTDTQYF_TRBV4.1	0.489879	0.04	0.09
CASSQDSLAYEQYF_TRBV14	0.489879	0.04	0.09
CASSQDSNQPQHF_TRBV4.2	0.489879	0.04	0.09
CASSQDSPLHF_TRBV3.1	0.489879	0.04	0.09
CASSQDSSGANVLTF_TRBV4.1	0.489879	0.04	0.09
CASSQDSSGNTIYF_TRBV3.1	0.489879	0.04	0.09
CASSQDSSTDTQYF_TRBV5.4	0.489879	0.04	0.09
CASSQDSSYEQYF_TRBV4.3	0.489879	0.04	0.09
CASSQDSVQPQHF_TRBV3.1	0.489879	0.04	0.09
CASSQDSYEQYF_TRBV4.2	0.489879	0.04	0.09
CASSQDSYGYTF_TRBV3.1	0.489879	0.04	0.09
CASSQDSYNEQFF_TRBV11.2	0.489879	0.04	0.09
CASSQDTETYEQYF_TRBV4.3	0.489879	0.04	0.09
CASSQDTTDTQYF_TRBV4.2	0.489879	0.04	0.09
CASSQDVGNTEAFF_TRBV4.1	0.489879	0.04	0.09
CASSQDWAANTEAFF_TRBV3.1	0.489879	0.04	0.09
CASSQDWGTDTQYF_TRBV14	0.489879	0.04	0.09
CASSQDWGTEAFF_TRBV14	0.489879	0.04	0.09
CASSQDWNEQFF_TRBV3.1	0.489879	0.04	0.09
CASSQDWNEQFF_TRBV4.1	0.489879	0.04	0.09
CASSQDWTGVYEQYF_TRBV4.3	0.489879	0.04	0.09
CASSQDYYNEQFF_TRBV4.1	0.489879	0.04	0.09
CASSQEAGGLYEQYF_TRBV4.1	0.489879	0.04	0.09
CASSQEAGSYNEQFF_TRBV3.1	0.489879	0.04	0.09
CASSQEAYNEQFF_TRBV3.1	0.489879	0.04	0.09
CASSQEDEQYF_TRBV3.1	0.489879	0.04	0.09
CASSQEDTQYF_TRBV3.1	0.489879	0.04	0.09
CASSQEETQYF_TRBV14	0.489879	0.04	0.09
CASSQEETQYF_TRBV3.1	0.489879	0.04	0.09
CASSQEETQYF_TRBV4.1	0.489879	0.04	0.09
CASSQEGGNTEAFF_TRBV4.2	0.489879	0.04	0.09
CASSQEGGYGYTF_TRBV4.1	0.489879	0.04	0.09
CASSQEGIYGYTF_TRBV4.1	0.489879	0.04	0.09
CASSQEGLTYEQYF_TRBV4.2	0.489879	0.04	0.09
CASSQEGPYEQYF_TRBV4.1	0.489879	0.04	0.09
CASSQEGPYEQYF_TRBV4.2	0.489879	0.04	0.09
CASSQEGQGNYGYTF_TRBV3.1	0.489879	0.04	0.09
CASSQEGQGPEAFF_TRBV4.1	0.489879	0.04	0.09
CASSQEGQGYEQYF_TRBV4.3	0.489879	0.04	0.09
CASSQEGQNYGYTF_TRBV4.3	0.489879	0.04	0.09
CASSQEGQYQETQYF_TRBV3.1	0.489879	0.04	0.09
CASSQEGRSTDTQYF_TRBV4.3	0.489879	0.04	0.09
CASSQEGRYGYTF_TRBV3.1	0.489879	0.04	0.09
CASSQEGSGANVLTF_TRBV4.1	0.489879	0.04	0.09
CASSQEGSGANVLTF_TRBV4.2	0.489879	0.04	0.09
CASSQEGSLNTEAFF_TRBV4.1	0.489879	0.04	0.09
CASSQEGSYNEQFF_TRBV14	0.489879	0.04	0.09
CASSQEGTEAFF_TRBV4.3	0.489879	0.04	0.09
CASSQEGTVTDTQYF_TRBV4.1	0.489879	0.04	0.09
CASSQEGYGYTF_TRBV4.2	0.489879	0.04	0.09
CASSQEGYTEAFF_TRBV4.3	0.489879	0.04	0.09
CASSQEIRSYEQYF_TRBV4.1	0.489879	0.04	0.09
CASSQELEQFF_TRBV3.1	0.489879	0.04	0.09
CASSQENEQYF_TRBV4.1	0.489879	0.04	0.09
CASSQENYGYTF_TRBV4.2	0.489879	0.04	0.09
CASSQEQGSGANVLTF_TRBV4.3	0.489879	0.04	0.09
CASSQEREQYF_TRBV3.1	0.489879	0.04	0.09
CASSQERETQYF_TRBV14	0.489879	0.04	0.09
CASSQERGPSYEQYF_TRBV4.1	0.489879	0.04	0.09
CASSQERGVNTEAFF_TRBV4.3	0.489879	0.04	0.09
CASSQERISGNTIYF_TRBV3.1	0.489879	0.04	0.09
CASSQERNEQFF_TRBV4.2	0.489879	0.04	0.09
CASSQERPGIYGYTF_TRBV4.1	0.489879	0.04	0.09
CASSQERTTDTQYF_TRBV4.1	0.489879	0.04	0.09
CASSQESGNSGNTIYF_TRBV4.1	0.489879	0.04	0.09
CASSQESLNTEAFF_TRBV4.2	0.489879	0.04	0.09
CASSQESTDTQYF_TRBV4.1	0.489879	0.04	0.09
CASSQETGYSNQPQHF_TRBV4.1	0.489879	0.04	0.09
CASSQETQYF_TRBV2	0.489879	0.04	0.09
CASSQETYEQYF_TRBV3.1	0.489879	0.04	0.09
CASSQEWGQPQHF_TRBV4.2	0.489879	0.04	0.09
CASSQEYSNQPQHF_TRBV3.1	0.489879	0.04	0.09
CASSQGAGDTQYF_TRBV4.1	0.489879	0.04	0.09
CASSQGAGSNQPQHF_TRBV3.1	0.489879	0.04	0.09
CASSQGAGTYEQYF_TRBV3.1	0.489879	0.04	0.09
CASSQGANYGYTF_TRBV14	0.489879	0.04	0.09
CASSQGASGSSYEQYF_TRBV4.2	0.489879	0.04	0.09
CASSQGATQYF_TRBV3.1	0.489879	0.04	0.09
CASSQGAVDTQYF_TRBV14	0.489879	0.04	0.09
CASSQGDRDNEQFF_TRBV4.2	0.489879	0.04	0.09
CASSQGDSSYEQYF_TRBV4.3	0.489879	0.04	0.09
CASSQGDWRGETQYF_TRBV3.1	0.489879	0.04	0.09
CASSQGETQYF_TRBV11.2	0.489879	0.04	0.09
CASSQGETQYF_TRBV12.3	0.489879	0.04	0.09
CASSQGFAREFF_TRBV14	0.489879	0.04	0.09
CASSQGFSSYEQYF_TRBV3.1	0.489879	0.04	0.09
CASSQGFTEAFF_TRBV5.1	0.489879	0.04	0.09
CASSQGGAYEQYF_TRBV4.2	0.489879	0.04	0.09
CASSQGGEQFF_TRBV4.2	0.489879	0.04	0.09
CASSQGGKETQYF_TRBV3.1	0.489879	0.04	0.09
CASSQGGNNSPLHF_TRBV3.1	0.489879	0.04	0.09
CASSQGGNTEAFF_TRBV4.2	0.489879	0.04	0.09
CASSQGGNTEAFF_TRBV5.1	0.489879	0.04	0.09
CASSQGGSYEQYF_TRBV4.1	0.489879	0.04	0.09
CASSQGGTGNYGYTF_TRBV3.1	0.489879	0.04	0.09
CASSQGGYEQYF_TRBV14	0.489879	0.04	0.09
CASSQGHEQYF_TRBV14	0.489879	0.04	0.09
CASSQGHLNTEAFF_TRBV6.2	0.489879	0.04	0.09
CASSQGHLYNEQFF_TRBV3.1	0.489879	0.04	0.09
CASSQGINQPQHF_TRBV3.1	0.489879	0.04	0.09
CASSQGLADNEQFF_TRBV3.1	0.489879	0.04	0.09
CASSQGLADTDTQYF_TRBV3.1	0.489879	0.04	0.09
CASSQGLAGETQYF_TRBV3.1	0.489879	0.04	0.09
CASSQGLAGGEQYF_TRBV7.2	0.489879	0.04	0.09
CASSQGLAGSYEQYF_TRBV3.1	0.489879	0.04	0.09
CASSQGLAGVDEQFF_TRBV11.2	0.489879	0.04	0.09
CASSQGLAGYTQYF_TRBV3.1	0.489879	0.04	0.09
CASSQGLARADTQYF_TRBV3.1	0.489879	0.04	0.09
CASSQGLLAGNQETQYF_TRBV4.3	0.489879	0.04	0.09
CASSQGLLNSPLHF_TRBV14	0.489879	0.04	0.09
CASSQGLNQPQHF_TRBV3.1	0.489879	0.04	0.09
CASSQGLNTEAFF_TRBV2	0.489879	0.04	0.09
CASSQGLNYGYTF_TRBV4.1	0.489879	0.04	0.09
CASSQGLQETQYF_TRBV3.1	0.489879	0.04	0.09
CASSQGLSGNQPQHF_TRBV3.1	0.489879	0.04	0.09
CASSQGLSYEQYF_TRBV4.1	0.489879	0.04	0.09
CASSQGLTEAFF_TRBV3.1	0.489879	0.04	0.09
CASSQGMNTEAFF_TRBV3.1	0.489879	0.04	0.09
CASSQGNEQFF_TRBV16	0.489879	0.04	0.09
CASSQGNEQFF_TRBV6.5	0.489879	0.04	0.09
CASSQGNEQYF_TRBV3.1	0.489879	0.04	0.09
CASSQGNQPQHF_TRBV14	0.489879	0.04	0.09
CASSQGNQPQHF_TRBV6.6	0.489879	0.04	0.09
CASSQGNTEAFF_TRBV18	0.489879	0.04	0.09
CASSQGNTEAFF_TRBV3.1	0.489879	0.04	0.09
CASSQGNTEAFF_TRBV7.6	0.489879	0.04	0.09
CASSQGPAYEQYF_TRBV3.1	0.489879	0.04	0.09
CASSQGPEQYF_TRBV3.1	0.489879	0.04	0.09
CASSQGPGPNYGYTF_TRBV3.1	0.489879	0.04	0.09
CASSQGPGQFYGYTF_TRBV4.1	0.489879	0.04	0.09
CASSQGPGYEQYF_TRBV3.1	0.489879	0.04	0.09
CASSQGPHSNQPQHF_TRBV3.1	0.489879	0.04	0.09
CASSQGPNTEAFF_TRBV3.1	0.489879	0.04	0.09
CASSQGPSTDTQYF_TRBV4.1	0.489879	0.04	0.09
CASSQGPTEAFF_TRBV3.1	0.489879	0.04	0.09
CASSQGPTKAQYF_TRBV4.3	0.489879	0.04	0.09
CASSQGPYEQYF_TRBV14	0.489879	0.04	0.09
CASSQGPYGYTF_TRBV3.1	0.489879	0.04	0.09
CASSQGQDNSPLHF_TRBV3.1	0.489879	0.04	0.09
CASSQGQEETQYF_TRBV18	0.489879	0.04	0.09
CASSQGQETQYF_TRBV7.9	0.489879	0.04	0.09
CASSQGQFEAFF_TRBV3.1	0.489879	0.04	0.09
CASSQGQFNQPQHF_TRBV4.1	0.489879	0.04	0.09
CASSQGQFYEQYF_TRBV4.1	0.489879	0.04	0.09
CASSQGQGADTQYF_TRBV3.1	0.489879	0.04	0.09
CASSQGQGAYNEQFF_TRBV3.1	0.489879	0.04	0.09
CASSQGQGGYGYTF_TRBV3.1	0.489879	0.04	0.09
CASSQGQGNGYTF_TRBV4.1	0.489879	0.04	0.09
CASSQGQGNTEAFF_TRBV4.2	0.489879	0.04	0.09
CASSQGQGREQYF_TRBV4.1	0.489879	0.04	0.09
CASSQGQGSGNTIYF_TRBV3.1	0.489879	0.04	0.09
CASSQGQGSYEQYF_TRBV4.3	0.489879	0.04	0.09
CASSQGQGYGYTF_TRBV3.1	0.489879	0.04	0.09
CASSQGQGYGYTF_TRBV5.1	0.489879	0.04	0.09
CASSQGQGYNSPLHF_TRBV14	0.489879	0.04	0.09
CASSQGQLEAFF_TRBV3.1	0.489879	0.04	0.09
CASSQGQMNTEAFF_TRBV3.1	0.489879	0.04	0.09
CASSQGQNYEQYF_TRBV3.1	0.489879	0.04	0.09
CASSQGQNYGYTF_TRBV4.1	0.489879	0.04	0.09
CASSQGQPSTDTQYF_TRBV4.3	0.489879	0.04	0.09
CASSQGQRETQYF_TRBV14	0.489879	0.04	0.09
CASSQGQRNTEAFF_TRBV4.3	0.489879	0.04	0.09
CASSQGQSSYNEQFF_TRBV4.3	0.489879	0.04	0.09
CASSQGQSYEQYF_TRBV18	0.489879	0.04	0.09
CASSQGQSYEQYF_TRBV5.1	0.489879	0.04	0.09
CASSQGQTYEQYF_TRBV4.2	0.489879	0.04	0.09
CASSQGRAAFF_TRBV3.1	0.489879	0.04	0.09
CASSQGRAEAFF_TRBV3.1	0.489879	0.04	0.09
CASSQGRARNQPQHF_TRBV3.1	0.489879	0.04	0.09
CASSQGRDNEQFF_TRBV3.1	0.489879	0.04	0.09
CASSQGRDNEQFF_TRBV4.3	0.489879	0.04	0.09
CASSQGRDNSPLHF_TRBV3.1	0.489879	0.04	0.09
CASSQGRDTDTQYF_TRBV23.1	0.489879	0.04	0.09
CASSQGREQYF_TRBV6.2	0.489879	0.04	0.09
CASSQGRGEAFF_TRBV3.1	0.489879	0.04	0.09
CASSQGRGETQYF_TRBV4.3	0.489879	0.04	0.09
CASSQGRGQPQHF_TRBV19	0.489879	0.04	0.09
CASSQGRGVEQYF_TRBV3.1	0.489879	0.04	0.09
CASSQGRGYEQYF_TRBV3.1	0.489879	0.04	0.09
CASSQGRNNEQFF_TRBV18	0.489879	0.04	0.09
CASSQGRNTEAFF_TRBV3.1	0.489879	0.04	0.09
CASSQGRNYGYTF_TRBV3.1	0.489879	0.04	0.09
CASSQGRRNTEAFF_TRBV3.1	0.489879	0.04	0.09
CASSQGRSQPQHF_TRBV3.1	0.489879	0.04	0.09
CASSQGRYSNQPQHF_TRBV3.1	0.489879	0.04	0.09
CASSQGSGANVLTF_TRBV3.1	0.489879	0.04	0.09
CASSQGSGANVLTF_TRBV4.2	0.489879	0.04	0.09
CASSQGSGNTIYF_TRBV18	0.489879	0.04	0.09
CASSQGSGRDTQYF_TRBV4.2	0.489879	0.04	0.09
CASSQGSGVGTEAFF_TRBV3.1	0.489879	0.04	0.09
CASSQGSNQPQHF_TRBV19	0.489879	0.04	0.09
CASSQGSRNTEAFF_TRBV3.1	0.489879	0.04	0.09
CASSQGSSSYNEQFF_TRBV3.1	0.489879	0.04	0.09
CASSQGSSYNEQFF_TRBV4.2	0.489879	0.04	0.09
CASSQGSYEQYF_TRBV6.1	0.489879	0.04	0.09
CASSQGSYGYTF_TRBV3.1	0.489879	0.04	0.09
CASSQGSYGYTF_TRBV5.6	0.489879	0.04	0.09
CASSQGSYSNQPQHF_TRBV3.1	0.489879	0.04	0.09
CASSQGTANYGYTF_TRBV3.1	0.489879	0.04	0.09
CASSQGTASYEQYF_TRBV3.1	0.489879	0.04	0.09
CASSQGTAYEQYF_TRBV3.1	0.489879	0.04	0.09
CASSQGTDYGYTF_TRBV4.1	0.489879	0.04	0.09
CASSQGTEAFF_TRBV14	0.489879	0.04	0.09
CASSQGTEAFF_TRBV4.1	0.489879	0.04	0.09
CASSQGTGAYEQYF_TRBV4.1	0.489879	0.04	0.09
CASSQGTGNEQFF_TRBV4.2	0.489879	0.04	0.09
CASSQGTGNQPQHF_TRBV14	0.489879	0.04	0.09
CASSQGTGNSPLHF_TRBV4.3	0.489879	0.04	0.09
CASSQGTGNTEAFF_TRBV5.1	0.489879	0.04	0.09
CASSQGTGPRNEQFF_TRBV3.1	0.489879	0.04	0.09
CASSQGTGSYNEQFF_TRBV4.3	0.489879	0.04	0.09
CASSQGTGTYEQYF_TRBV4.1	0.489879	0.04	0.09
CASSQGTGVNTEAFF_TRBV3.1	0.489879	0.04	0.09
CASSQGTLSNQPQHF_TRBV3.1	0.489879	0.04	0.09
CASSQGTLSSYEQYF_TRBV3.1	0.489879	0.04	0.09
CASSQGTLYNEQFF_TRBV3.1	0.489879	0.04	0.09
CASSQGTNSGANVLTF_TRBV3.1	0.489879	0.04	0.09
CASSQGTSEQYF_TRBV3.1	0.489879	0.04	0.09
CASSQGTSGAQETQYF_TRBV4.2	0.489879	0.04	0.09
CASSQGTSGDNEQFF_TRBV4.2	0.489879	0.04	0.09
CASSQGTSGNTIYF_TRBV14	0.489879	0.04	0.09
CASSQGTSGVYEQYF_TRBV4.2	0.489879	0.04	0.09
CASSQGTSGYNEQFF_TRBV3.1	0.489879	0.04	0.09
CASSQGTTYEQYF_TRBV4.1	0.489879	0.04	0.09
CASSQGTVNSPLHF_TRBV3.1	0.489879	0.04	0.09
CASSQGTVSYEQYF_TRBV3.1	0.489879	0.04	0.09
CASSQGTYEQYF_TRBV14	0.489879	0.04	0.09
CASSQGTYEQYF_TRBV2	0.489879	0.04	0.09
CASSQGVNQPQHF_TRBV4.2	0.489879	0.04	0.09
CASSQGVNTEAFF_TRBV3.1	0.489879	0.04	0.09
CASSQGVQETQYF_TRBV3.1	0.489879	0.04	0.09
CASSQGWEQYF_TRBV3.1	0.489879	0.04	0.09
CASSQGYEAFF_TRBV3.1	0.489879	0.04	0.09
CASSQGYEQYF_TRBV12.4	0.489879	0.04	0.09
CASSQGYEQYF_TRBV5.4	0.489879	0.04	0.09
CASSQGYEQYF_TRBV7.6	0.489879	0.04	0.09
CASSQGYGYTF_TRBV12.4	0.489879	0.04	0.09
CASSQGYNEQFF_TRBV4.1	0.489879	0.04	0.09
CASSQGYSYEQYF_TRBV4.2	0.489879	0.04	0.09
CASSQIETQYF_TRBV3.1	0.489879	0.04	0.09
CASSQIGLEQYF_TRBV3.1	0.489879	0.04	0.09
CASSQINTEAFF_TRBV3.1	0.489879	0.04	0.09
CASSQIQETQYF_TRBV3.1	0.489879	0.04	0.09
CASSQIQGNTEAFF_TRBV3.1	0.489879	0.04	0.09
CASSQKETQYF_TRBV4.1	0.489879	0.04	0.09
CASSQLAGANNEQFF_TRBV14	0.489879	0.04	0.09
CASSQLAGGYNEQFF_TRBV14	0.489879	0.04	0.09
CASSQLAGYEQYF_TRBV3.1	0.489879	0.04	0.09
CASSQLASTDTQYF_TRBV4.1	0.489879	0.04	0.09
CASSQLDTQYF_TRBV7.2	0.489879	0.04	0.09
CASSQLESSYNEQFF_TRBV6.1	0.489879	0.04	0.09
CASSQLGSGANVLTF_TRBV14	0.489879	0.04	0.09
CASSQLNTEAFF_TRBV3.1	0.489879	0.04	0.09
CASSQLQGSEQYF_TRBV3.1	0.489879	0.04	0.09
CASSQLRSNEQFF_TRBV3.1	0.489879	0.04	0.09
CASSQLTSTDTQYF_TRBV3.1	0.489879	0.04	0.09
CASSQLYGYTF_TRBV3.1	0.489879	0.04	0.09
CASSQMIQETQYF_TRBV3.1	0.489879	0.04	0.09
CASSQNGETQYF_TRBV3.1	0.489879	0.04	0.09
CASSQNRAQETQYF_TRBV14	0.489879	0.04	0.09
CASSQNRGAETQYF_TRBV3.1	0.489879	0.04	0.09
CASSQNTDTQYF_TRBV3.1	0.489879	0.04	0.09
CASSQNTEAFF_TRBV14	0.489879	0.04	0.09
CASSQNTEAFF_TRBV4.2	0.489879	0.04	0.09
CASSQPGIDTQYF_TRBV4.1	0.489879	0.04	0.09
CASSQPGQDQPQHF_TRBV23.1	0.489879	0.04	0.09
CASSQPGQGFYEQYF_TRBV3.1	0.489879	0.04	0.09
CASSQPGQGIYEQYF_TRBV4.1	0.489879	0.04	0.09
CASSQPTSGSTDTQYF_TRBV4.2	0.489879	0.04	0.09
CASSQQETQYF_TRBV10.2	0.489879	0.04	0.09
CASSQQGNQPQHF_TRBV12.3	0.489879	0.04	0.09
CASSQQGNQPQHF_TRBV18	0.489879	0.04	0.09
CASSQQGNTEAFF_TRBV27	0.489879	0.04	0.09
CASSQQGSNQPQHF_TRBV3.1	0.489879	0.04	0.09
CASSQQGYEQYF_TRBV14	0.489879	0.04	0.09
CASSQQSSGNTIYF_TRBV3.1	0.489879	0.04	0.09
CASSQR_NQPQHF_TRBV23.1	0.489879	0.04	0.09
CASSQRDTQYF_TRBV3.1	0.489879	0.04	0.09
CASSQREDSPLHF_TRBV4.1	0.489879	0.04	0.09
CASSQREGTEAFF_TRBV4.1	0.489879	0.04	0.09
CASSQRETQYF_TRBV3.1	0.489879	0.04	0.09
CASSQRGDTEAFF_TRBV3.1	0.489879	0.04	0.09
CASSQRGNNQPQHF_TRBV3.1	0.489879	0.04	0.09
CASSQRGYEQYF_TRBV19	0.489879	0.04	0.09
CASSQRLAAYNEQFF_TRBV4.3	0.489879	0.04	0.09
CASSQRLVGIGSTQYF_TRBV3.1	0.489879	0.04	0.09
CASSQRSSGNTIYF_TRBV3.1	0.489879	0.04	0.09
CASSQRSSYEQYF_TRBV28	0.489879	0.04	0.09
CASSQRSTDTQYF_TRBV3.1	0.489879	0.04	0.09
CASSQRTGSYEQYF_TRBV4.3	0.489879	0.04	0.09
CASSQRTSGAYNEQFF_TRBV4.2	0.489879	0.04	0.09
CASSQRTSTDTQYF_TRBV3.1	0.489879	0.04	0.09
CASSQS_PYEQYF_TRBV23.1	0.489879	0.04	0.09
CASSQSA_SNQPQHF_TRBV23.1	0.489879	0.04	0.09
CASSQSDGAYEQYF_TRBV3.1	0.489879	0.04	0.09
CASSQSDTQYF_TRBV12.4	0.489879	0.04	0.09
CASSQSG_QETQYF_TRBV23.1	0.489879	0.04	0.09
CASSQSG_SNQPQHF_TRBV23.1	0.489879	0.04	0.09
CASSQSGEQYF_TRBV3.1	0.489879	0.04	0.09
CASSQSGTGNTEAFF_TRBV3.1	0.489879	0.04	0.09
CASSQSGYGYTF_TRBV3.1	0.489879	0.04	0.09
CASSQSLNTEAFF_TRBV14	0.489879	0.04	0.09
CASSQSNQPQHF_TRBV6.5	0.489879	0.04	0.09
CASSQSNYGYTF_TRBV7.2	0.489879	0.04	0.09
CASSQSQETQYF_TRBV14	0.489879	0.04	0.09
CASSQSQETQYF_TRBV3.1	0.489879	0.04	0.09
CASSQSSGANVLTF_TRBV14	0.489879	0.04	0.09
CASSQSSNQETQYF_TRBV3.1	0.489879	0.04	0.09
CASSQSSYEQYF_TRBV7.2	0.489879	0.04	0.09
CASSQSYEQYF_TRBV4.2	0.489879	0.04	0.09
CASSQSYEQYF_TRBV6.6	0.489879	0.04	0.09
CASSQTANTEAFF_TRBV14	0.489879	0.04	0.09
CASSQTANTEAFF_TRBV4.3	0.489879	0.04	0.09
CASSQTAYNEQFF_TRBV27	0.489879	0.04	0.09
CASSQTDQPQHF_TRBV3.1	0.489879	0.04	0.09
CASSQTDREAFF_TRBV3.1	0.489879	0.04	0.09
CASSQTDTQYF_TRBV14	0.489879	0.04	0.09
CASSQTDTQYF_TRBV4.2	0.489879	0.04	0.09
CASSQTENQPQHF_TRBV12.3	0.489879	0.04	0.09
CASSQTENTEAFF_TRBV18	0.489879	0.04	0.09
CASSQTGANVLTF_TRBV3.1	0.489879	0.04	0.09
CASSQTGAYEQYF_TRBV3.1	0.489879	0.04	0.09
CASSQTGDQPQHF_TRBV28	0.489879	0.04	0.09
CASSQTGNEQFF_TRBV3.1	0.489879	0.04	0.09
CASSQTGNQPQHF_TRBV7.9	0.489879	0.04	0.09
CASSQTGNTEAFF_TRBV4.3	0.489879	0.04	0.09
CASSQTGPDTQYF_TRBV4.3	0.489879	0.04	0.09
CASSQTGQETQYF_TRBV7.9	0.489879	0.04	0.09
CASSQTGRDQPQHF_TRBV25.1	0.489879	0.04	0.09
CASSQTGYEQYF_TRBV3.1	0.489879	0.04	0.09
CASSQTRDTQYF_TRBV7.2	0.489879	0.04	0.09
CASSQTSGNTIYF_TRBV3.1	0.489879	0.04	0.09
CASSQTSTDTQYF_TRBV4.2	0.489879	0.04	0.09
CASSQTSTDTQYF_TRBV7.3	0.489879	0.04	0.09
CASSQTYEQYF_TRBV14	0.489879	0.04	0.09
CASSQTYEQYF_TRBV6.2	0.489879	0.04	0.09
CASSQTYNEQFF_TRBV9	0.489879	0.04	0.09
CASSQV_YEQYF_TRBV23.1	0.489879	0.04	0.09
CASSQVAGNTEAFF_TRBV3.1	0.489879	0.04	0.09
CASSQVARGEQYF_TRBV14	0.489879	0.04	0.09
CASSQVDRVYGYTF_TRBV14	0.489879	0.04	0.09
CASSQVDYGYTF_TRBV3.1	0.489879	0.04	0.09
CASSQVGGNTIYF_TRBV3.1	0.489879	0.04	0.09
CASSQVGGNTIYF_TRBV4.3	0.489879	0.04	0.09
CASSQVGGYTF_TRBV4.1	0.489879	0.04	0.09
CASSQVGNEQFF_TRBV4.3	0.489879	0.04	0.09
CASSQVGNTIYF_TRBV14	0.489879	0.04	0.09
CASSQVGQETQYF_TRBV19	0.489879	0.04	0.09
CASSQVGRNTEAFF_TRBV4.1	0.489879	0.04	0.09
CASSQVGSNYGYTF_TRBV3.1	0.489879	0.04	0.09
CASSQVGSTDTQYF_TRBV14	0.489879	0.04	0.09
CASSQVGTAYEQYF_TRBV4.2	0.489879	0.04	0.09
CASSQVGTGTYEQYF_TRBV4.1	0.489879	0.04	0.09
CASSQVGTQYF_TRBV14	0.489879	0.04	0.09
CASSQVGTSGNTIYF_TRBV14	0.489879	0.04	0.09
CASSQVGTYEQYF_TRBV3.1	0.489879	0.04	0.09
CASSQVGYEQYF_TRBV4.2	0.489879	0.04	0.09
CASSQVHEQYF_TRBV3.1	0.489879	0.04	0.09
CASSQVKETQYF_TRBV3.1	0.489879	0.04	0.09
CASSQVLAAYEQYF_TRBV3.1	0.489879	0.04	0.09
CASSQVLAGNNEQFF_TRBV4.2	0.489879	0.04	0.09
CASSQVLAGQETQYF_TRBV4.1	0.489879	0.04	0.09
CASSQVLGTEAFF_TRBV4.2	0.489879	0.04	0.09
CASSQVNSYEQYF_TRBV3.1	0.489879	0.04	0.09
CASSQVPGSYEQYF_TRBV4.3	0.489879	0.04	0.09
CASSQVPNEQFF_TRBV3.1	0.489879	0.04	0.09
CASSQVPNTEAFF_TRBV14	0.489879	0.04	0.09
CASSQVQGNTEAFF_TRBV4.2	0.489879	0.04	0.09
CASSQVQGSEAFF_TRBV3.1	0.489879	0.04	0.09
CASSQVRDEQFF_TRBV3.1	0.489879	0.04	0.09
CASSQVRGETQYF_TRBV3.1	0.489879	0.04	0.09
CASSQVRGNEQFF_TRBV14	0.489879	0.04	0.09
CASSQVRGNTIYF_TRBV3.1	0.489879	0.04	0.09
CASSQVRSSYNEQFF_TRBV14	0.489879	0.04	0.09
CASSQVSDYGYTF_TRBV3.1	0.489879	0.04	0.09
CASSQVSETQYF_TRBV3.1	0.489879	0.04	0.09
CASSQVSGANVLTF_TRBV18	0.489879	0.04	0.09
CASSQVSGNEQFF_TRBV4.1	0.489879	0.04	0.09
CASSQVSGNTEAFF_TRBV3.1	0.489879	0.04	0.09
CASSQVSGVNEQFF_TRBV3.1	0.489879	0.04	0.09
CASSQVSHEQYF_TRBV3.1	0.489879	0.04	0.09
CASSQVSNSPLHF_TRBV4.2	0.489879	0.04	0.09
CASSQVSSYEQYF_TRBV3.1	0.489879	0.04	0.09
CASSQVTDTQYF_TRBV4.1	0.489879	0.04	0.09
CASSQVTGDYEQYF_TRBV4.1	0.489879	0.04	0.09
CASSQVTGSSYEQYF_TRBV4.1	0.489879	0.04	0.09
CASSQVTQYF_TRBV3.1	0.489879	0.04	0.09
CASSQVTSGAYNEQFF_TRBV4.2	0.489879	0.04	0.09
CASSQVTSGTDTQYF_TRBV4.3	0.489879	0.04	0.09
CASSQVWTGNTEAFF_TRBV3.1	0.489879	0.04	0.09
CASSQWDQPQHF_TRBV7.2	0.489879	0.04	0.09
CASSQYNEQFF_TRBV7.2	0.489879	0.04	0.09
CASSQYNEQFF_TRBV7.9	0.489879	0.04	0.09
CASSQYNEQFF_TRBV9	0.489879	0.04	0.09
CASSQYVASEDTQYF_TRBV3.1	0.489879	0.04	0.09
CASSRAANYGYTF_TRBV6.1	0.489879	0.04	0.09
CASSRAMNTEAFF_TRBV7.2	0.489879	0.04	0.09
CASSRANYGYTF_TRBV6.5	0.489879	0.04	0.09
CASSRASTGAYEQYF_TRBV14	0.489879	0.04	0.09
CASSRATEAFF_TRBV18	0.489879	0.04	0.09
CASSRDGDTQYF_TRBV5.1	0.489879	0.04	0.09
CASSRDGNYGYTF_TRBV6.1	0.489879	0.04	0.09
CASSRDGNYGYTF_TRBV6.6	0.489879	0.04	0.09
CASSRDGSNQPQHF_TRBV12.3	0.489879	0.04	0.09
CASSRDINYGYTF_TRBV28	0.489879	0.04	0.09
CASSRDLSGANVLTF_TRBV9	0.489879	0.04	0.09
CASSRDMNTEAFF_TRBV9	0.489879	0.04	0.09
CASSRDNSPLHF_TRBV7.2	0.489879	0.04	0.09
CASSRDPENTEAFF_TRBV5.1	0.489879	0.04	0.09
CASSRDPSSGANVLTF_TRBV6.5	0.489879	0.04	0.09
CASSRDPTDTQYF_TRBV7.6	0.489879	0.04	0.09
CASSRDQYTIYF_TRBV10.1	0.489879	0.04	0.09
CASSRDRADEQYF_TRBV12.3	0.489879	0.04	0.09
CASSRDRAETQYF_TRBV12.3	0.489879	0.04	0.09
CASSRDRAISGNTIYF_TRBV12.4	0.489879	0.04	0.09
CASSRDRAQETQYF_TRBV14	0.489879	0.04	0.09
CASSRDRASGNTIYF_TRBV27	0.489879	0.04	0.09
CASSRDRASSYEQYF_TRBV27	0.489879	0.04	0.09
CASSRDRAYEQYF_TRBV3.1	0.489879	0.04	0.09
CASSRDRAYEQYF_TRBV7.2	0.489879	0.04	0.09
CASSRDRDQPQHF_TRBV19	0.489879	0.04	0.09
CASSRDRDTEAFF_TRBV18	0.489879	0.04	0.09
CASSRDRDTEAFF_TRBV6.5	0.489879	0.04	0.09
CASSRDRDTEAFF_TRBV7.3	0.489879	0.04	0.09
CASSRDRDTQYF_TRBV18	0.489879	0.04	0.09
CASSRDREETQYF_TRBV2	0.489879	0.04	0.09
CASSRDREETQYF_TRBV5.4	0.489879	0.04	0.09
CASSRDREETQYF_TRBV7.2	0.489879	0.04	0.09
CASSRDRETQYF_TRBV12.3	0.489879	0.04	0.09
CASSRDRGDEQFF_TRBV7.2	0.489879	0.04	0.09
CASSRDRGETQYF_TRBV11.2	0.489879	0.04	0.09
CASSRDRGNTIYF_TRBV2	0.489879	0.04	0.09
CASSRDRGTEAFF_TRBV19	0.489879	0.04	0.09
CASSRDRGYEQYF_TRBV5.1	0.489879	0.04	0.09
CASSRDRGYTEAFF_TRBV5.1	0.489879	0.04	0.09
CASSRDRKETQYF_TRBV7.2	0.489879	0.04	0.09
CASSRDRLEAFF_TRBV6.5	0.489879	0.04	0.09
CASSRDRLNTEAFF_TRBV12.4	0.489879	0.04	0.09
CASSRDRNQPQHF_TRBV14	0.489879	0.04	0.09
CASSRDRNQPQHF_TRBV19	0.489879	0.04	0.09
CASSRDRNTEAFF_TRBV5.4	0.489879	0.04	0.09
CASSRDRNYGYTF_TRBV6.1	0.489879	0.04	0.09
CASSRDRPNQPQHF_TRBV6.2	0.489879	0.04	0.09
CASSRDRQETQYF_TRBV12.3	0.489879	0.04	0.09
CASSRDRRETQYF_TRBV7.2	0.489879	0.04	0.09
CASSRDRRTDTQYF_TRBV13	0.489879	0.04	0.09
CASSRDRTDTQYF_TRBV6.5	0.489879	0.04	0.09
CASSRDRVNEQFF_TRBV7.2	0.489879	0.04	0.09
CASSRDRVNNYGYTF_TRBV12.4	0.489879	0.04	0.09
CASSRDRVNTEAFF_TRBV27	0.489879	0.04	0.09
CASSRDRVQETQYF_TRBV14	0.489879	0.04	0.09
CASSRDRVSYNEQFF_TRBV3.1	0.489879	0.04	0.09
CASSRDSIYEQYF_TRBV7.2	0.489879	0.04	0.09
CASSRDSNQPQHF_TRBV5.1	0.489879	0.04	0.09
CASSRDSNQPQHF_TRBV6.6	0.489879	0.04	0.09
CASSRDSNYEQYF_TRBV5.5	0.489879	0.04	0.09
CASSRDSNYEQYF_TRBV6.2	0.489879	0.04	0.09
CASSRDSNYEQYF_TRBV6.5	0.489879	0.04	0.09
CASSRDSNYGYTF_TRBV5.6	0.489879	0.04	0.09
CASSRDSRETQYF_TRBV7.9	0.489879	0.04	0.09
CASSRDSSGANVLTF_TRBV18	0.489879	0.04	0.09
CASSRDSSGNTIYF_TRBV6.6	0.489879	0.04	0.09
CASSRDSSNQPQHF_TRBV6.5	0.489879	0.04	0.09
CASSRDSSYEQYF_TRBV18	0.489879	0.04	0.09
CASSRDSSYEQYF_TRBV28	0.489879	0.04	0.09
CASSRDSYEQYF_TRBV27	0.489879	0.04	0.09
CASSRDSYEQYF_TRBV7.2	0.489879	0.04	0.09
CASSRDSYGYTF_TRBV14	0.489879	0.04	0.09
CASSRDSYNEQFF_TRBV19	0.489879	0.04	0.09
CASSRDTQETQYF_TRBV2	0.489879	0.04	0.09
CASSRDTYEQYF_TRBV6.5	0.489879	0.04	0.09
CASSRDYEQYF_TRBV7.2	0.489879	0.04	0.09
CASSRDYGYTF_TRBV19	0.489879	0.04	0.09
CASSRDYNEQFF_TRBV5.1	0.489879	0.04	0.09
CASSRDYTSLSYEQYF_TRBV7.2	0.489879	0.04	0.09
CASSREANYGYTF_TRBV5.1	0.489879	0.04	0.09
CASSREETQYF_TRBV2	0.489879	0.04	0.09
CASSREETQYF_TRBV9	0.489879	0.04	0.09
CASSREGSTDTQYF_TRBV7.2	0.489879	0.04	0.09
CASSREGTEAFF_TRBV6.1	0.489879	0.04	0.09
CASSRENTEAFF_TRBV5.1	0.489879	0.04	0.09
CASSRERLAGTDTQYF_TRBV5.1	0.489879	0.04	0.09
CASSREVGYEQYF_TRBV2	0.489879	0.04	0.09
CASSREYEQYF_TRBV7.9	0.489879	0.04	0.09
CASSRFSTDTQYF_TRBV14	0.489879	0.04	0.09
CASSRGADTQYF_TRBV9	0.489879	0.04	0.09
CASSRGAGYEQYF_TRBV6.5	0.489879	0.04	0.09
CASSRGAYEQYF_TRBV6.6	0.489879	0.04	0.09
CASSRGDGTEAFF_TRBV9	0.489879	0.04	0.09
CASSRGDTQYF_TRBV5.1	0.489879	0.04	0.09
CASSRGETQYF_TRBV6.6	0.489879	0.04	0.09
CASSRGGGETQYF_TRBV19	0.489879	0.04	0.09
CASSRGGNQPQHF_TRBV3.1	0.489879	0.04	0.09
CASSRGGNTEAFF_TRBV6.5	0.489879	0.04	0.09
CASSRGLAGNNEQFF_TRBV12.4	0.489879	0.04	0.09
CASSRGLAGSNEQFF_TRBV7.3	0.489879	0.04	0.09
CASSRGLQETQYF_TRBV7.3	0.489879	0.04	0.09
CASSRGNQETQYF_TRBV14	0.489879	0.04	0.09
CASSRGNTEAFF_TRBV6.5	0.489879	0.04	0.09
CASSRGNYGYTF_TRBV6.5	0.489879	0.04	0.09
CASSRGPNQPQHF_TRBV6.2	0.489879	0.04	0.09
CASSRGPNTEAFF_TRBV7.2	0.489879	0.04	0.09
CASSRGPYEQYF_TRBV2	0.489879	0.04	0.09
CASSRGQAYEQYF_TRBV6.2	0.489879	0.04	0.09
CASSRGQAYEQYF_TRBV7.9	0.489879	0.04	0.09
CASSRGQETQYF_TRBV9	0.489879	0.04	0.09
CASSRGQGGDTQYF_TRBV7.9	0.489879	0.04	0.09
CASSRGQGNTEAFF_TRBV7.9	0.489879	0.04	0.09
CASSRGQGSTDTQYF_TRBV6.2	0.489879	0.04	0.09
CASSRGQGSYNEQFF_TRBV7.3	0.489879	0.04	0.09
CASSRGQGYEQYF_TRBV5.4	0.489879	0.04	0.09
CASSRGQIYGYTF_TRBV12.3	0.489879	0.04	0.09
CASSRGQLNTEAFF_TRBV12.4	0.489879	0.04	0.09
CASSRGQMNTEAFF_TRBV7.9	0.489879	0.04	0.09
CASSRGQNYEQYF_TRBV5.1	0.489879	0.04	0.09
CASSRGQSYGYTF_TRBV7.2	0.489879	0.04	0.09
CASSRGQTNTEAFF_TRBV6.2	0.489879	0.04	0.09
CASSRGQYNEQFF_TRBV12.3	0.489879	0.04	0.09
CASSRGRDTQYF_TRBV7.2	0.489879	0.04	0.09
CASSRGRGYEQYF_TRBV12.3	0.489879	0.04	0.09
CASSRGRQETQYF_TRBV7.6	0.489879	0.04	0.09
CASSRGSNQPQHF_TRBV6.5	0.489879	0.04	0.09
CASSRGSSYEQYF_TRBV27	0.489879	0.04	0.09
CASSRGSTDTQYF_TRBV28	0.489879	0.04	0.09
CASSRGSTDTQYF_TRBV4.1	0.489879	0.04	0.09
CASSRGTAGNTIYF_TRBV19	0.489879	0.04	0.09
CASSRGTASTDTQYF_TRBV2	0.489879	0.04	0.09
CASSRGTDTQYF_TRBV27	0.489879	0.04	0.09
CASSRGTEAFF_TRBV12.3	0.489879	0.04	0.09
CASSRGTEAFF_TRBV6.2	0.489879	0.04	0.09
CASSRGTSGDYEQYF_TRBV5.1	0.489879	0.04	0.09
CASSRGVGETQYF_TRBV6.5	0.489879	0.04	0.09
CASSRGYEQYF_TRBV11.2	0.489879	0.04	0.09
CASSRGYEQYF_TRBV12.3	0.489879	0.04	0.09
CASSRGYQETQYF_TRBV7.2	0.489879	0.04	0.09
CASSRGYSNQPQHF_TRBV6.5	0.489879	0.04	0.09
CASSRKETQYF_TRBV6.2	0.489879	0.04	0.09
CASSRLAGGSTDTQYF_TRBV23.1	0.489879	0.04	0.09
CASSRLAGSTDTQYF_TRBV2	0.489879	0.04	0.09
CASSRLAGSYEQYF_TRBV6.5	0.489879	0.04	0.09
CASSRLAQETQYF_TRBV19	0.489879	0.04	0.09
CASSRLATDTQYF_TRBV3.1	0.489879	0.04	0.09
CASSRLAVNNEQFF_TRBV19	0.489879	0.04	0.09
CASSRLGPYEQYV_TRBV7.9	0.489879	0.04	0.09
CASSRLNEQFF_TRBV6.5	0.489879	0.04	0.09
CASSRLNSNQPQHF_TRBV2	0.489879	0.04	0.09
CASSRLNTEAFF_TRBV6.5	0.489879	0.04	0.09
CASSRLSNQPQHF_TRBV7.2	0.489879	0.04	0.09
CASSRNLYNEQFF_TRBV12.4	0.489879	0.04	0.09
CASSRNQPQHF_TRBV12.3	0.489879	0.04	0.09
CASSRNRDRNQPQHF_TRBV7.2	0.489879	0.04	0.09
CASSRNTDTQYF_TRBV9	0.489879	0.04	0.09
CASSRNTEAFF_TRBV3.1	0.489879	0.04	0.09
CASSRNYEQYF_TRBV5.1	0.489879	0.04	0.09
CASSRPGL_GYNEQFF_TRBV7.2	0.489879	0.04	0.09
CASSRPGQGNGYTF_TRBV4.1	0.489879	0.04	0.09
CASSRPGQGYTEAFF_TRBV12.4	0.489879	0.04	0.09
CASSRPTDTQYF_TRBV12.4	0.489879	0.04	0.09
CASSRQASSYNEQFF_TRBV19	0.489879	0.04	0.09
CASSRQETQYF_TRBV12.3	0.489879	0.04	0.09
CASSRQETQYF_TRBV5.1	0.489879	0.04	0.09
CASSRQETQYF_TRBV5.8	0.489879	0.04	0.09
CASSRQETQYF_TRBV6.1	0.489879	0.04	0.09
CASSRQETQYF_TRBV6.5	0.489879	0.04	0.09
CASSRQETQYF_TRBV6.6	0.489879	0.04	0.09
CASSRQGAEAFF_TRBV18	0.489879	0.04	0.09
CASSRQGAYEQYF_TRBV27	0.489879	0.04	0.09
CASSRQGGNTEAFF_TRBV2	0.489879	0.04	0.09
CASSRQGGTDTQYF_TRBV5.5	0.489879	0.04	0.09
CASSRQGGTEAFF_TRBV19	0.489879	0.04	0.09
CASSRQGLNTEAFF_TRBV2	0.489879	0.04	0.09
CASSRQGNQPQHF_TRBV12.3	0.489879	0.04	0.09
CASSRQGNQPQHF_TRBV2	0.489879	0.04	0.09
CASSRQGNTEAFF_TRBV11.2	0.489879	0.04	0.09
CASSRQGNTEAFF_TRBV18	0.489879	0.04	0.09
CASSRQGNTEAFF_TRBV7.3	0.489879	0.04	0.09
CASSRQGNTEAFF_TRBV7.9	0.489879	0.04	0.09
CASSRQGNYGYTF_TRBV6.5	0.489879	0.04	0.09
CASSRQGRYEQYF_TRBV27	0.489879	0.04	0.09
CASSRQGSDGYTF_TRBV6.5	0.489879	0.04	0.09
CASSRQGSGNTIYF_TRBV12.3	0.489879	0.04	0.09
CASSRQGSGYTF_TRBV2	0.489879	0.04	0.09
CASSRQGSYNEQFF_TRBV19	0.489879	0.04	0.09
CASSRQGSYNEQFF_TRBV2	0.489879	0.04	0.09
CASSRQGTEAFF_TRBV2	0.489879	0.04	0.09
CASSRQGTNYGYTF_TRBV6.5	0.489879	0.04	0.09
CASSRQGYEQYF_TRBV14	0.489879	0.04	0.09
CASSRQLNTEAFF_TRBV7.6	0.489879	0.04	0.09
CASSRQMNTEAFF_TRBV6.5	0.489879	0.04	0.09
CASSRQPKETQYF_TRBV2	0.489879	0.04	0.09
CASSRQPNTEAFF_TRBV5.1	0.489879	0.04	0.09
CASSRQRNTEAFF_TRBV7.2	0.489879	0.04	0.09
CASSRQSLQETQYF_TRBV7.2	0.489879	0.04	0.09
CASSRQTTYEQYF_TRBV19	0.489879	0.04	0.09
CASSRQTYSYEQYF_TRBV7.2	0.489879	0.04	0.09
CASSRQYGYTF_TRBV28	0.489879	0.04	0.09
CASSRQYQETQYF_TRBV6.6	0.489879	0.04	0.09
CASSRQYSNQPQHF_TRBV6.2	0.489879	0.04	0.09
CASSRRDGYEQYF_TRBV7.2	0.489879	0.04	0.09
CASSRRDNEQFF_TRBV3.1	0.489879	0.04	0.09
CASSRRDTQYF_TRBV7.2	0.489879	0.04	0.09
CASSRRENTEAFF_TRBV7.2	0.489879	0.04	0.09
CASSRRGPYEQYF_TRBV6.5	0.489879	0.04	0.09
CASSRRGSSYEQYF_TRBV3.1	0.489879	0.04	0.09
CASSRRGSYEQYF_TRBV3.1	0.489879	0.04	0.09
CASSRRLAGYTDTQYF_TRBV14	0.489879	0.04	0.09
CASSRRNEQFF_TRBV12.4	0.489879	0.04	0.09
CASSRRNEQFF_TRBV9	0.489879	0.04	0.09
CASSRRPYEQYF_TRBV5.6	0.489879	0.04	0.09
CASSRRSYEQYF_TRBV3.1	0.489879	0.04	0.09
CASSRRTGEAFF_TRBV9	0.489879	0.04	0.09
CASSRS_NTEAFF_TRBV23.1	0.489879	0.04	0.09
CASSRSGAFYGYTF_TRBV12.4	0.489879	0.04	0.09
CASSRSGANVLTF_TRBV6.5	0.489879	0.04	0.09
CASSRSGASYNEQFF_TRBV7.8	0.489879	0.04	0.09
CASSRSGDEQFF_TRBV3.1	0.489879	0.04	0.09
CASSRSGNSPLHF_TRBV3.1	0.489879	0.04	0.09
CASSRSGSSYNEQFF_TRBV4.2	0.489879	0.04	0.09
CASSRSGSSYNEQFF_TRBV7.2	0.489879	0.04	0.09
CASSRSGTGAYEQYF_TRBV19	0.489879	0.04	0.09
CASSRSGTGSGANVLTF_TRBV18	0.489879	0.04	0.09
CASSRSNQPQHF_TRBV12.3	0.489879	0.04	0.09
CASSRSRDMNTEAFF_TRBV19	0.489879	0.04	0.09
CASSRSSYEQYF_TRBV6.6	0.489879	0.04	0.09
CASSRSSYEQYV_TRBV6.2	0.489879	0.04	0.09
CASSRSSYNEQFF_TRBV7.3	0.489879	0.04	0.09
CASSRSTEAFF_TRBV7.2	0.489879	0.04	0.09
CASSRSYEQYF_TRBV14	0.489879	0.04	0.09
CASSRSYNEQFF_TRBV7.2	0.489879	0.04	0.09
CASSRTAGNTIYF_TRBV18	0.489879	0.04	0.09
CASSRTALNTEAFF_TRBV6.2	0.489879	0.04	0.09
CASSRTANTEAFF_TRBV6.5	0.489879	0.04	0.09
CASSRTDNQPQHF_TRBV12.3	0.489879	0.04	0.09
CASSRTDQETQYF_TRBV5.1	0.489879	0.04	0.09
CASSRTENTEAFF_TRBV6.5	0.489879	0.04	0.09
CASSRTFNQPQHF_TRBV7.2	0.489879	0.04	0.09
CASSRTGAGNTIYF_TRBV12.4	0.489879	0.04	0.09
CASSRTGAYEQYF_TRBV12.3	0.489879	0.04	0.09
CASSRTGAYEQYF_TRBV5.1	0.489879	0.04	0.09
CASSRTGAYGYTF_TRBV6.5	0.489879	0.04	0.09
CASSRTGDYEQYF_TRBV19	0.489879	0.04	0.09
CASSRTGIYEQYF_TRBV27	0.489879	0.04	0.09
CASSRTGLNTEAFF_TRBV12.4	0.489879	0.04	0.09
CASSRTGNYGYTF_TRBV12.4	0.489879	0.04	0.09
CASSRTGNYGYTF_TRBV5.4	0.489879	0.04	0.09
CASSRTGPYEQYF_TRBV28	0.489879	0.04	0.09
CASSRTGQETQYF_TRBV7.9	0.489879	0.04	0.09
CASSRTGSSYEQYF_TRBV28	0.489879	0.04	0.09
CASSRTGSTEAFF_TRBV2	0.489879	0.04	0.09
CASSRTGSTEAFF_TRBV6.5	0.489879	0.04	0.09
CASSRTGSTEAFF_TRBV7.3	0.489879	0.04	0.09
CASSRTGSYEQYF_TRBV5.4	0.489879	0.04	0.09
CASSRTGSYEQYF_TRBV6.5	0.489879	0.04	0.09
CASSRTGTEAFF_TRBV3.1	0.489879	0.04	0.09
CASSRTGTYEQYF_TRBV6.6	0.489879	0.04	0.09
CASSRTGTYEQYF_TRBV7.6	0.489879	0.04	0.09
CASSRTGVETQYF_TRBV18	0.489879	0.04	0.09
CASSRTGVGTEAFF_TRBV5.1	0.489879	0.04	0.09
CASSRTGVQETQYF_TRBV6.6	0.489879	0.04	0.09
CASSRTIMGTEAFF_TRBV7.8	0.489879	0.04	0.09
CASSRTNNEQFF_TRBV7.9	0.489879	0.04	0.09
CASSRTNTEAFF_TRBV3.1	0.489879	0.04	0.09
CASSRTNTEAFF_TRBV5.1	0.489879	0.04	0.09
CASSRTPGNTIYF_TRBV19	0.489879	0.04	0.09
CASSRTPNTEAFF_TRBV7.2	0.489879	0.04	0.09
CASSRTQETQYF_TRBV12.3	0.489879	0.04	0.09
CASSRTRGNEQFF_TRBV3.1	0.489879	0.04	0.09
CASSRTSGNTIYF_TRBV19	0.489879	0.04	0.09
CASSRTSGRADTQYF_TRBV5.1	0.489879	0.04	0.09
CASSRTSGSSYEQYF_TRBV19	0.489879	0.04	0.09
CASSRTSGSYEQYF_TRBV7.2	0.489879	0.04	0.09
CASSRTSGSYNEQFF_TRBV6.5	0.489879	0.04	0.09
CASSRTSGTSYEQYF_TRBV7.2	0.489879	0.04	0.09
CASSRTSGTYEQYF_TRBV19	0.489879	0.04	0.09
CASSRTSGYNEQFF_TRBV5.1	0.489879	0.04	0.09
CASSRTSTDTQYF_TRBV7.3	0.489879	0.04	0.09
CASSRTSVSYEQYF_TRBV6.5	0.489879	0.04	0.09
CASSRTTGSGHEQYV_TRBV23.1	0.489879	0.04	0.09
CASSRTTNTEAFF_TRBV3.1	0.489879	0.04	0.09
CASSRTVNTEAFF_TRBV6.5	0.489879	0.04	0.09
CASSRTVYSNQPQHF_TRBV19	0.489879	0.04	0.09
CASSRTYNEQFF_TRBV19	0.489879	0.04	0.09
CASSRVGSNQPQHF_TRBV6.2	0.489879	0.04	0.09
CASSRVNYGYTF_TRBV28	0.489879	0.04	0.09
CASSRVRDTEAFF_TRBV18	0.489879	0.04	0.09
CASSRVSEAFF_TRBV12.3	0.489879	0.04	0.09
CASSRVTDTQYF_TRBV7.2	0.489879	0.04	0.09
CASSRVTYEQYF_TRBV28	0.489879	0.04	0.09
CASSRWLLYEQYF_TRBV19	0.489879	0.04	0.09
CASSRYNEQFF_TRBV2	0.489879	0.04	0.09
CASSRYNEQFF_TRBV7.3	0.489879	0.04	0.09
CASSRYPNNEQFF_TRBV28	0.489879	0.04	0.09
CASSRYSNQPQHF_TRBV27	0.489879	0.04	0.09
CASSRYSNQPQHF_TRBV7.2	0.489879	0.04	0.09
CASSRYSYEQYF_TRBV5.6	0.489879	0.04	0.09
CASSSAATQYF_TRBV27	0.489879	0.04	0.09
CASSSAEETQYF_TRBV6.2	0.489879	0.04	0.09
CASSSAETQYF_TRBV11.2	0.489879	0.04	0.09
CASSSAFGYTF_TRBV12.3	0.489879	0.04	0.09
CASSSAGDTQYF_TRBV7.2	0.489879	0.04	0.09
CASSSAGSSYNSPLHF_TRBV28	0.489879	0.04	0.09
CASSSAGSYNEQFF_TRBV5.1	0.489879	0.04	0.09
CASSSAGTDYGYTF_TRBV27	0.489879	0.04	0.09
CASSSAMNTEAFF_TRBV7.3	0.489879	0.04	0.09
CASSSANQPQHF_TRBV28	0.489879	0.04	0.09
CASSSANYGYTF_TRBV6.5	0.489879	0.04	0.09
CASSSASYEQYF_TRBV5.5	0.489879	0.04	0.09
CASSSAYTDTQYF_TRBV7.2	0.489879	0.04	0.09
CASSSDGNSNQPQHF_TRBV5.1	0.489879	0.04	0.09
CASSSDGNTEAFF_TRBV5.1	0.489879	0.04	0.09
CASSSDGNTEAFF_TRBV7.3	0.489879	0.04	0.09
CASSSDGNYGYTF_TRBV5.4	0.489879	0.04	0.09
CASSSDGSYGYTF_TRBV5.1	0.489879	0.04	0.09
CASSSDGYEQYF_TRBV11.2	0.489879	0.04	0.09
CASSSDGYNEQFF_TRBV12.3	0.489879	0.04	0.09
CASSSDGYYEQYF_TRBV6.6	0.489879	0.04	0.09
CASSSDNQETQYF_TRBV5.1	0.489879	0.04	0.09
CASSSDNQETQYF_TRBV7.3	0.489879	0.04	0.09
CASSSDNTDTQYF_TRBV7.3	0.489879	0.04	0.09
CASSSDNYEQYF_TRBV11.2	0.489879	0.04	0.09
CASSSDQETQYF_TRBV5.1	0.489879	0.04	0.09
CASSSDRANEQFF_TRBV6.2	0.489879	0.04	0.09
CASSSDRAYGYTF_TRBV12.4	0.489879	0.04	0.09
CASSSDRDEQYF_TRBV6.2	0.489879	0.04	0.09
CASSSDRDQPQHF_TRBV19	0.489879	0.04	0.09
CASSSDRDTEAFF_TRBV7.3	0.489879	0.04	0.09
CASSSDRFNQPQHF_TRBV7.2	0.489879	0.04	0.09
CASSSDRFTYEQYF_TRBV5.1	0.489879	0.04	0.09
CASSSDRGSYNEQFF_TRBV7.2	0.489879	0.04	0.09
CASSSDRGTEAFF_TRBV7.2	0.489879	0.04	0.09
CASSSDRNQPQHF_TRBV7.2	0.489879	0.04	0.09
CASSSDRNQPQHF_TRBV7.8	0.489879	0.04	0.09
CASSSDRSYEQYF_TRBV7.2	0.489879	0.04	0.09
CASSSDRVAYEQYF_TRBV5.1	0.489879	0.04	0.09
CASSSDRVGGYTF_TRBV7.2	0.489879	0.04	0.09
CASSSDRVYEQYF_TRBV6.5	0.489879	0.04	0.09
CASSSDSGANVLTF_TRBV7.3	0.489879	0.04	0.09
CASSSDSNYGYTF_TRBV12.3	0.489879	0.04	0.09
CASSSDSQETQYF_TRBV7.9	0.489879	0.04	0.09
CASSSDSYEQYF_TRBV5.1	0.489879	0.04	0.09
CASSSDSYEQYF_TRBV6.5	0.489879	0.04	0.09
CASSSDSYEQYF_TRBV7.9	0.489879	0.04	0.09
CASSSDTYEQYF_TRBV6.2	0.489879	0.04	0.09
CASSSDVNQPQHF_TRBV5.4	0.489879	0.04	0.09
CASSSDYEQYF_TRBV11.2	0.489879	0.04	0.09
CASSSDYEQYF_TRBV7.8	0.489879	0.04	0.09
CASSSDYNEQFF_TRBV5.6	0.489879	0.04	0.09
CASSSEAFF_TRBV7.9	0.489879	0.04	0.09
CASSSEETQYF_TRBV6.6	0.489879	0.04	0.09
CASSSEGDTQYF_TRBV7.9	0.489879	0.04	0.09
CASSSFQETQYF_TRBV5.1	0.489879	0.04	0.09
CASSSFSGANVLTF_TRBV5.1	0.489879	0.04	0.09
CASSSFSTDTQYF_TRBV7.2	0.489879	0.04	0.09
CASSSFTDTQYF_TRBV5.4	0.489879	0.04	0.09
CASSSFTEAFF_TRBV7.9	0.489879	0.04	0.09
CASSSFYEQYF_TRBV3.1	0.489879	0.04	0.09
CASSSFYEQYF_TRBV6.2	0.489879	0.04	0.09
CASSSGANVLTF_TRBV21.1	0.489879	0.04	0.09
CASSSGANVLTF_TRBV25.1	0.489879	0.04	0.09
CASSSGANVLTF_TRBV6.6	0.489879	0.04	0.09
CASSSGANVLTF_TRBV7.3	0.489879	0.04	0.09
CASSSGANVLTF_TRBV9	0.489879	0.04	0.09
CASSSGASYEQYF_TRBV5.1	0.489879	0.04	0.09
CASSSGAYGYTF_TRBV5.1	0.489879	0.04	0.09
CASSSGAYNEQFF_TRBV7.6	0.489879	0.04	0.09
CASSSGDSYEQYF_TRBV27	0.489879	0.04	0.09
CASSSGDTQYF_TRBV6.2	0.489879	0.04	0.09
CASSSGDYGYTF_TRBV28	0.489879	0.04	0.09
CASSSGEADTQYF_TRBV12.3	0.489879	0.04	0.09
CASSSGETQYF_TRBV12.4	0.489879	0.04	0.09
CASSSGFSSYNEQFF_TRBV7.2	0.489879	0.04	0.09
CASSSGGYEQYF_TRBV19	0.489879	0.04	0.09
CASSSGIGYTF_TRBV12.4	0.489879	0.04	0.09
CASSSGIQGYEQYF_TRBV5.1	0.489879	0.04	0.09
CASSSGLADTQYF_TRBV5.4	0.489879	0.04	0.09
CASSSGLAGADTQYF_TRBV7.2	0.489879	0.04	0.09
CASSSGLAGETQYF_TRBV7.2	0.489879	0.04	0.09
CASSSGLAGGYNEQFF_TRBV5.1	0.489879	0.04	0.09
CASSSGLAGPYEQYF_TRBV6.2	0.489879	0.04	0.09
CASSSGLAGQETQYF_TRBV5.4	0.489879	0.04	0.09
CASSSGLAGQETQYF_TRBV7.2	0.489879	0.04	0.09
CASSSGLAGRQETQYF_TRBV5.1	0.489879	0.04	0.09
CASSSGLAGRYEQYF_TRBV7.2	0.489879	0.04	0.09
CASSSGLAGSNEQFF_TRBV5.4	0.489879	0.04	0.09
CASSSGLAGTDTQYF_TRBV7.3	0.489879	0.04	0.09
CASSSGLAGVDEQFF_TRBV7.3	0.489879	0.04	0.09
CASSSGLAQETQYF_TRBV11.2	0.489879	0.04	0.09
CASSSGLASDTQYF_TRBV5.1	0.489879	0.04	0.09
CASSSGLASYNEQFF_TRBV7.2	0.489879	0.04	0.09
CASSSGLAYEQYF_TRBV5.6	0.489879	0.04	0.09
CASSSGLDTQYF_TRBV7.6	0.489879	0.04	0.09
CASSSGLGTDTQYF_TRBV11.2	0.489879	0.04	0.09
CASSSGLNTEAFF_TRBV6.5	0.489879	0.04	0.09
CASSSGLQETQYF_TRBV12.3	0.489879	0.04	0.09
CASSSGLQETQYF_TRBV5.1	0.489879	0.04	0.09
CASSSGLTDTQYF_TRBV5.1	0.489879	0.04	0.09
CASSSGLTNTEAFF_TRBV7.6	0.489879	0.04	0.09
CASSSGLTRETQYF_TRBV28	0.489879	0.04	0.09
CASSSGLTYEQYF_TRBV19	0.489879	0.04	0.09
CASSSGMNTEAFF_TRBV5.1	0.489879	0.04	0.09
CASSSGMNTEAFF_TRBV7.2	0.489879	0.04	0.09
CASSSGNTEAFF_TRBV7.9	0.489879	0.04	0.09
CASSSGNTIYF_TRBV25.1	0.489879	0.04	0.09
CASSSGNTIYF_TRBV27	0.489879	0.04	0.09
CASSSGNTIYF_TRBV6.2	0.489879	0.04	0.09
CASSSGPGANVLTF_TRBV5.1	0.489879	0.04	0.09
CASSSGPGSYEQYF_TRBV5.1	0.489879	0.04	0.09
CASSSGPGTEAFF_TRBV12.3	0.489879	0.04	0.09
CASSSGPMNTEAFF_TRBV7.2	0.489879	0.04	0.09
CASSSGPNYEQYF_TRBV7.6	0.489879	0.04	0.09
CASSSGPSNTEAFF_TRBV5.4	0.489879	0.04	0.09
CASSSGPSYEQYF_TRBV5.1	0.489879	0.04	0.09
CASSSGPYEQYF_TRBV11.2	0.489879	0.04	0.09
CASSSGQANSPLHF_TRBV7.9	0.489879	0.04	0.09
CASSSGQANYEQYF_TRBV5.1	0.489879	0.04	0.09
CASSSGQDYEQYF_TRBV28	0.489879	0.04	0.09
CASSSGQGFYNSPLHF_TRBV7.9	0.489879	0.04	0.09
CASSSGQGGQPQHF_TRBV2	0.489879	0.04	0.09
CASSSGQGNLYEQYF_TRBV28	0.489879	0.04	0.09
CASSSGQGNSPLHF_TRBV11.2	0.489879	0.04	0.09
CASSSGQGNSPLHF_TRBV12.3	0.489879	0.04	0.09
CASSSGQGNTEAFF_TRBV6.2	0.489879	0.04	0.09
CASSSGQGNYEQYF_TRBV7.9	0.489879	0.04	0.09
CASSSGQGNYNEQFF_TRBV7.2	0.489879	0.04	0.09
CASSSGQGQPQHF_TRBV7.2	0.489879	0.04	0.09
CASSSGQGRETQYF_TRBV12.3	0.489879	0.04	0.09
CASSSGQGSEAFF_TRBV12.3	0.489879	0.04	0.09
CASSSGQGSFEQYF_TRBV5.1	0.489879	0.04	0.09
CASSSGQGSNQPQHF_TRBV28	0.489879	0.04	0.09
CASSSGQGSNQPQHF_TRBV5.1	0.489879	0.04	0.09
CASSSGQGSNQPQHF_TRBV7.2	0.489879	0.04	0.09
CASSSGQGSTDTQYF_TRBV5.1	0.489879	0.04	0.09
CASSSGQGTDTQYF_TRBV13	0.489879	0.04	0.09
CASSSGQGTEQYF_TRBV5.1	0.489879	0.04	0.09
CASSSGQGYYGYTF_TRBV7.9	0.489879	0.04	0.09
CASSSGQIQETQYF_TRBV5.1	0.489879	0.04	0.09
CASSSGQNNEQFF_TRBV5.1	0.489879	0.04	0.09
CASSSGQNYGYTF_TRBV5.6	0.489879	0.04	0.09
CASSSGQPNTEAFF_TRBV7.9	0.489879	0.04	0.09
CASSSGQPNYGYTF_TRBV5.1	0.489879	0.04	0.09
CASSSGQPQHF_TRBV19	0.489879	0.04	0.09
CASSSGQQETQYF_TRBV18	0.489879	0.04	0.09
CASSSGQQETQYF_TRBV6.6	0.489879	0.04	0.09
CASSSGQQETQYF_TRBV7.6	0.489879	0.04	0.09
CASSSGQQETQYF_TRBV7.8	0.489879	0.04	0.09
CASSSGQSPNYGYTF_TRBV9	0.489879	0.04	0.09
CASSSGQSSYNEQFF_TRBV5.1	0.489879	0.04	0.09
CASSSGQTNTEAFF_TRBV5.1	0.489879	0.04	0.09
CASSSGQTTDTQYF_TRBV5.1	0.489879	0.04	0.09
CASSSGQTYEQYF_TRBV5.1	0.489879	0.04	0.09
CASSSGQVNSPLHF_TRBV12.3	0.489879	0.04	0.09
CASSSGQVQETQYF_TRBV5.1	0.489879	0.04	0.09
CASSSGQVYEQYF_TRBV5.1	0.489879	0.04	0.09
CASSSGQYNEQFF_TRBV7.2	0.489879	0.04	0.09
CASSSGQYNSPLHF_TRBV27	0.489879	0.04	0.09
CASSSGRDYGYTF_TRBV18	0.489879	0.04	0.09
CASSSGRMNTEAFF_TRBV7.9	0.489879	0.04	0.09
CASSSGRNTEAFF_TRBV18	0.489879	0.04	0.09
CASSSGRSNQPQHF_TRBV12.4	0.489879	0.04	0.09
CASSSGRTEAFF_TRBV7.9	0.489879	0.04	0.09
CASSSGRYEQYF_TRBV5.1	0.489879	0.04	0.09
CASSSGSGANVLTF_TRBV7.2	0.489879	0.04	0.09
CASSSGSGQPQHF_TRBV7.9	0.489879	0.04	0.09
CASSSGSKETQYF_TRBV28	0.489879	0.04	0.09
CASSSGSNSPLHF_TRBV27	0.489879	0.04	0.09
CASSSGSQGPYEQYF_TRBV5.1	0.489879	0.04	0.09
CASSSGSSGNTIYF_TRBV7.2	0.489879	0.04	0.09
CASSSGSSYNEQFF_TRBV19	0.489879	0.04	0.09
CASSSGSSYNSPLHF_TRBV6.5	0.489879	0.04	0.09
CASSSGSTDTQYF_TRBV5.1	0.489879	0.04	0.09
CASSSGSYEQYF_TRBV5.1	0.489879	0.04	0.09
CASSSGSYEQYF_TRBV7.2	0.489879	0.04	0.09
CASSSGSYGYTF_TRBV27	0.489879	0.04	0.09
CASSSGSYGYTF_TRBV6.5	0.489879	0.04	0.09
CASSSGTAGNTIYF_TRBV5.1	0.489879	0.04	0.09
CASSSGTANSPLHF_TRBV27	0.489879	0.04	0.09
CASSSGTASTDTQYF_TRBV2	0.489879	0.04	0.09
CASSSGTATYEQYF_TRBV5.1	0.489879	0.04	0.09
CASSSGTAYGYTF_TRBV6.6	0.489879	0.04	0.09
CASSSGTDNSPLHF_TRBV5.1	0.489879	0.04	0.09
CASSSGTDTDTQYF_TRBV5.4	0.489879	0.04	0.09
CASSSGTDTQYF_TRBV7.2	0.489879	0.04	0.09
CASSSGTDYGYTF_TRBV5.4	0.489879	0.04	0.09
CASSSGTDYNEQFF_TRBV5.1	0.489879	0.04	0.09
CASSSGTEPYEQYF_TRBV28	0.489879	0.04	0.09
CASSSGTFQETQYF_TRBV5.4	0.489879	0.04	0.09
CASSSGTGAYNEQFF_TRBV5.6	0.489879	0.04	0.09
CASSSGTGDEQYF_TRBV5.1	0.489879	0.04	0.09
CASSSGTGDYEQYF_TRBV13	0.489879	0.04	0.09
CASSSGTGDYEQYF_TRBV5.1	0.489879	0.04	0.09
CASSSGTGDYGYTF_TRBV7.9	0.489879	0.04	0.09
CASSSGTGETQYF_TRBV12.4	0.489879	0.04	0.09
CASSSGTGMNTEAFF_TRBV5.1	0.489879	0.04	0.09
CASSSGTGNEQFF_TRBV5.1	0.489879	0.04	0.09
CASSSGTGNSPLHF_TRBV27	0.489879	0.04	0.09
CASSSGTGNTEAFF_TRBV7.2	0.489879	0.04	0.09
CASSSGTGNYGYTF_TRBV19	0.489879	0.04	0.09
CASSSGTGNYNEQFF_TRBV5.1	0.489879	0.04	0.09
CASSSGTGQETQYF_TRBV27	0.489879	0.04	0.09
CASSSGTGSGANVLTF_TRBV18	0.489879	0.04	0.09
CASSSGTGSTDTQYF_TRBV7.8	0.489879	0.04	0.09
CASSSGTGSYEQYF_TRBV19	0.489879	0.04	0.09
CASSSGTGSYEQYF_TRBV27	0.489879	0.04	0.09
CASSSGTGSYEQYF_TRBV7.2	0.489879	0.04	0.09
CASSSGTGSYEQYF_TRBV7.6	0.489879	0.04	0.09
CASSSGTGTSEQYF_TRBV5.1	0.489879	0.04	0.09
CASSSGTGTTDTQYF_TRBV5.1	0.489879	0.04	0.09
CASSSGTGVYEQYF_TRBV12.4	0.489879	0.04	0.09
CASSSGTGYGYTF_TRBV12.3	0.489879	0.04	0.09
CASSSGTHTEAFF_TRBV5.4	0.489879	0.04	0.09
CASSSGTKETQYF_TRBV7.2	0.489879	0.04	0.09
CASSSGTMNTEAFF_TRBV5.1	0.489879	0.04	0.09
CASSSGTQETQYF_TRBV5.4	0.489879	0.04	0.09
CASSSGTQETQYF_TRBV7.3	0.489879	0.04	0.09
CASSSGTSGESQYF_TRBV5.1	0.489879	0.04	0.09
CASSSGTSGRTDTQYF_TRBV25.1	0.489879	0.04	0.09
CASSSGTSGYEQYF_TRBV5.1	0.489879	0.04	0.09
CASSSGTSGYNEQFF_TRBV5.1	0.489879	0.04	0.09
CASSSGTSTYNEQFF_TRBV7.8	0.489879	0.04	0.09
CASSSGTSYEQYF_TRBV5.4	0.489879	0.04	0.09
CASSSGTSYNEQFF_TRBV12.3	0.489879	0.04	0.09
CASSSGTTDTQYF_TRBV7.3	0.489879	0.04	0.09
CASSSGTTYNEQFF_TRBV5.1	0.489879	0.04	0.09
CASSSGTVNTEAFF_TRBV7.6	0.489879	0.04	0.09
CASSSGTVSTDTQYF_TRBV5.1	0.489879	0.04	0.09
CASSSGTWSPLHF_TRBV27	0.489879	0.04	0.09
CASSSGTYEQYF_TRBV12.3	0.489879	0.04	0.09
CASSSGTYEQYF_TRBV28	0.489879	0.04	0.09
CASSSGVGETQYF_TRBV5.1	0.489879	0.04	0.09
CASSSGVGNEQFF_TRBV7.3	0.489879	0.04	0.09
CASSSGVNQPQHF_TRBV6.5	0.489879	0.04	0.09
CASSSGVSGANVLTF_TRBV5.1	0.489879	0.04	0.09
CASSSGVTDTQYF_TRBV7.2	0.489879	0.04	0.09
CASSSGYGYTF_TRBV7.3	0.489879	0.04	0.09
CASSSGYNEQFF_TRBV27	0.489879	0.04	0.09
CASSSGYNEQFF_TRBV5.1	0.489879	0.04	0.09
CASSSHRPGQLYNEQFF_TRBV6.5	0.489879	0.04	0.09
CASSSIAGYEQYF_TRBV7.2	0.489879	0.04	0.09
CASSSINQPQHF_TRBV5.6	0.489879	0.04	0.09
CASSSIYEQYF_TRBV7.2	0.489879	0.04	0.09
CASSSKETQYF_TRBV7.2	0.489879	0.04	0.09
CASSSLADTQYF_TRBV5.1	0.489879	0.04	0.09
CASSSLADTQYF_TRBV7.2	0.489879	0.04	0.09
CASSSLADTQYF_TRBV7.9	0.489879	0.04	0.09
CASSSLAGATDTQYF_TRBV5.4	0.489879	0.04	0.09
CASSSLAGGETQYF_TRBV27	0.489879	0.04	0.09
CASSSLAGGTDTQYF_TRBV7.2	0.489879	0.04	0.09
CASSSLDEQFF_TRBV7.2	0.489879	0.04	0.09
CASSSLGETQYF_TRBV5.1	0.489879	0.04	0.09
CASSSLGGNEQFF_TRBV27	0.489879	0.04	0.09
CASSSLGNTIYF_TRBV12.4	0.489879	0.04	0.09
CASSSLQSRNTEAFF_TRBV5.1	0.489879	0.04	0.09
CASSSLSGANVLTF_TRBV27	0.489879	0.04	0.09
CASSSLSGEETQYF_TRBV5.1	0.489879	0.04	0.09
CASSSLTDTQYF_TRBV19	0.489879	0.04	0.09
CASSSLTDTQYF_TRBV7.2	0.489879	0.04	0.09
CASSSLTGAGTEAFF_TRBV5.1	0.489879	0.04	0.09
CASSSLTGNYGYTF_TRBV28	0.489879	0.04	0.09
CASSSMNTEAFF_TRBV5.1	0.489879	0.04	0.09
CASSSNAETEQFF_TRBV12.3	0.489879	0.04	0.09
CASSSNEQFF_TRBV7.9	0.489879	0.04	0.09
CASSSNQETQYF_TRBV18	0.489879	0.04	0.09
CASSSNQETQYF_TRBV5.1	0.489879	0.04	0.09
CASSSNQPQHF_TRBV28	0.489879	0.04	0.09
CASSSNRDTQYF_TRBV7.2	0.489879	0.04	0.09
CASSSNREAYEQYF_TRBV7.2	0.489879	0.04	0.09
CASSSNSNQPQHF_TRBV7.2	0.489879	0.04	0.09
CASSSNSPLHF_TRBV6.6	0.489879	0.04	0.09
CASSSNSYEQYF_TRBV5.1	0.489879	0.04	0.09
CASSSNTDTQYF_TRBV12.3	0.489879	0.04	0.09
CASSSNTEAFF_TRBV27	0.489879	0.04	0.09
CASSSNTEAFF_TRBV6.5	0.489879	0.04	0.09
CASSSNYGYTF_TRBV6.5	0.489879	0.04	0.09
CASSSPDRVGETQYF_TRBV12.3	0.489879	0.04	0.09
CASSSPETQYF_TRBV28	0.489879	0.04	0.09
CASSSPETQYF_TRBV7.2	0.489879	0.04	0.09
CASSSPGQGNYEQYF_TRBV28	0.489879	0.04	0.09
CASSSPGQGNYGYTF_TRBV27	0.489879	0.04	0.09
CASSSPGQGQETQYF_TRBV28	0.489879	0.04	0.09
CASSSPGQSYEQYF_TRBV28	0.489879	0.04	0.09
CASSSPGRSYEQYF_TRBV19	0.489879	0.04	0.09
CASSSPGRTDTQYF_TRBV7.2	0.489879	0.04	0.09
CASSSPGSNQPQHF_TRBV6.5	0.489879	0.04	0.09
CASSSPGTGSYEQYF_TRBV6.2	0.489879	0.04	0.09
CASSSPGTSIYEQYF_TRBV6.5	0.489879	0.04	0.09
CASSSPGTYEQYF_TRBV6.5	0.489879	0.04	0.09
CASSSPGYEQYF_TRBV28	0.489879	0.04	0.09
CASSSPGYNEQFF_TRBV11.3	0.489879	0.04	0.09
CASSSPNQPQHF_TRBV7.2	0.489879	0.04	0.09
CASSSPREQYF_TRBV6.2	0.489879	0.04	0.09
CASSSPRGSGTQYF_TRBV27	0.489879	0.04	0.09
CASSSPSGSYNEQFF_TRBV6.5	0.489879	0.04	0.09
CASSSPTDTQYF_TRBV7.6	0.489879	0.04	0.09
CASSSPYEQYF_TRBV28	0.489879	0.04	0.09
CASSSPYEQYF_TRBV5.4	0.489879	0.04	0.09
CASSSPYEQYF_TRBV6.5	0.489879	0.04	0.09
CASSSQ_SYEQYF_TRBV21.1	0.489879	0.04	0.09
CASSSQETQYF_TRBV5.4	0.489879	0.04	0.09
CASSSQETQYF_TRBV6.2	0.489879	0.04	0.09
CASSSQETQYF_TRBV6.5	0.489879	0.04	0.09
CASSSQETQYF_TRBV7.8	0.489879	0.04	0.09
CASSSQGDTQYF_TRBV5.1	0.489879	0.04	0.09
CASSSQGNNQPQHF_TRBV7.2	0.489879	0.04	0.09
CASSSQGNTEAFF_TRBV12.3	0.489879	0.04	0.09
CASSSQGNTEAFF_TRBV3.1	0.489879	0.04	0.09
CASSSQGNYGYTF_TRBV5.1	0.489879	0.04	0.09
CASSSQGPYEQYF_TRBV19	0.489879	0.04	0.09
CASSSQGQETQYF_TRBV19	0.489879	0.04	0.09
CASSSQGQETQYF_TRBV5.1	0.489879	0.04	0.09
CASSSQGRTEAFF_TRBV7.2	0.489879	0.04	0.09
CASSSQGSETQYF_TRBV18	0.489879	0.04	0.09
CASSSQGSQPQHF_TRBV12.3	0.489879	0.04	0.09
CASSSQGSSYNEQFF_TRBV5.1	0.489879	0.04	0.09
CASSSQGYEQYF_TRBV11.2	0.489879	0.04	0.09
CASSSQGYEQYF_TRBV12.3	0.489879	0.04	0.09
CASSSQGYEQYF_TRBV12.4	0.489879	0.04	0.09
CASSSQGYEQYF_TRBV6.6	0.489879	0.04	0.09
CASSSQGYEQYF_TRBV7.9	0.489879	0.04	0.09
CASSSQGYSNQPQHF_TRBV7.2	0.489879	0.04	0.09
CASSSQGYYGYTF_TRBV7.2	0.489879	0.04	0.09
CASSSQINTEAFF_TRBV12.3	0.489879	0.04	0.09
CASSSQINYGYTF_TRBV7.2	0.489879	0.04	0.09
CASSSQQGSSYNEQFF_TRBV7.3	0.489879	0.04	0.09
CASSSQTGNYGYTF_TRBV7.2	0.489879	0.04	0.09
CASSSQVNTEAFF_TRBV19	0.489879	0.04	0.09
CASSSQVNTEAFF_TRBV5.1	0.489879	0.04	0.09
CASSSQYNQPQHF_TRBV6.5	0.489879	0.04	0.09
CASSSQYSNQPQHF_TRBV6.5	0.489879	0.04	0.09
CASSSRAANYGYTF_TRBV27	0.489879	0.04	0.09
CASSSRAGTDTQYF_TRBV7.2	0.489879	0.04	0.09
CASSSRATDTQYF_TRBV7.2	0.489879	0.04	0.09
CASSSRAYNEQFF_TRBV6.5	0.489879	0.04	0.09
CASSSRDRGYEQYF_TRBV6.6	0.489879	0.04	0.09
CASSSRDRNYGYTF_TRBV7.2	0.489879	0.04	0.09
CASSSRDSSYEQYF_TRBV5.1	0.489879	0.04	0.09
CASSSRDTQYF_TRBV7.2	0.489879	0.04	0.09
CASSSRETQYF_TRBV28	0.489879	0.04	0.09
CASSSRETQYF_TRBV5.6	0.489879	0.04	0.09
CASSSRETQYF_TRBV6.5	0.489879	0.04	0.09
CASSSRGADTQYF_TRBV5.4	0.489879	0.04	0.09
CASSSRGNTIYF_TRBV12.3	0.489879	0.04	0.09
CASSSRGTDTQYF_TRBV12.3	0.489879	0.04	0.09
CASSSRGTDTQYF_TRBV7.3	0.489879	0.04	0.09
CASSSRGTYEQYF_TRBV19	0.489879	0.04	0.09
CASSSRGYNEQFF_TRBV12.3	0.489879	0.04	0.09
CASSSRGYTEAFF_TRBV27	0.489879	0.04	0.09
CASSSRLADTQYF_TRBV12.3	0.489879	0.04	0.09
CASSSRLATDTQYF_TRBV7.2	0.489879	0.04	0.09
CASSSRQGGQPQHF_TRBV7.2	0.489879	0.04	0.09
CASSSRQGISNQPQHF_TRBV12.3	0.489879	0.04	0.09
CASSSRQGYEQYF_TRBV18	0.489879	0.04	0.09
CASSSRQYNEQFF_TRBV7.3	0.489879	0.04	0.09
CASSSRRNTEAFF_TRBV19	0.489879	0.04	0.09
CASSSRSYNEQFF_TRBV12.4	0.489879	0.04	0.09
CASSSRTDTQYF_TRBV27	0.489879	0.04	0.09
CASSSRTGNEQFF_TRBV7.2	0.489879	0.04	0.09
CASSSRTGNTEAFF_TRBV12.3	0.489879	0.04	0.09
CASSSRTGNTEAFF_TRBV19	0.489879	0.04	0.09
CASSSRTGYEQYF_TRBV7.2	0.489879	0.04	0.09
CASSSRTNSYEQYF_TRBV3.1	0.489879	0.04	0.09
CASSSRVGEQYF_TRBV5.6	0.489879	0.04	0.09
CASSSRVGTEAFF_TRBV5.1	0.489879	0.04	0.09
CASSSRYEQYF_TRBV27	0.489879	0.04	0.09
CASSSRYNQPQHF_TRBV7.2	0.489879	0.04	0.09
CASSSRYQETQYF_TRBV7.2	0.489879	0.04	0.09
CASSSSAGETQYF_TRBV5.1	0.489879	0.04	0.09
CASSSSDRANTEAFF_TRBV11.2	0.489879	0.04	0.09
CASSSSGANVLTF_TRBV7.6	0.489879	0.04	0.09
CASSSSGAQETQYF_TRBV12.4	0.489879	0.04	0.09
CASSSSGESTDTQYF_TRBV5.1	0.489879	0.04	0.09
CASSSSGRTDTQYF_TRBV2	0.489879	0.04	0.09
CASSSSGSSYEQYF_TRBV7.2	0.489879	0.04	0.09
CASSSSGSSYNEQFF_TRBV7.2	0.489879	0.04	0.09
CASSSSGSTDTQYF_TRBV12.3	0.489879	0.04	0.09
CASSSSGTEAFF_TRBV7.3	0.489879	0.04	0.09
CASSSSGTGAYEQYF_TRBV7.2	0.489879	0.04	0.09
CASSSSGTGRREQYF_TRBV27	0.489879	0.04	0.09
CASSSSGTGSHEQYF_TRBV28	0.489879	0.04	0.09
CASSSSGVYEQYF_TRBV11.2	0.489879	0.04	0.09
CASSSSLNTEAFF_TRBV7.6	0.489879	0.04	0.09
CASSSSMNTEAFF_TRBV7.2	0.489879	0.04	0.09
CASSSSNQPQHF_TRBV11.2	0.489879	0.04	0.09
CASSSSNQPQHF_TRBV19	0.489879	0.04	0.09
CASSSSNQPQHF_TRBV7.2	0.489879	0.04	0.09
CASSSSNYGYTF_TRBV7.9	0.489879	0.04	0.09
CASSSSPGYEQYF_TRBV7.2	0.489879	0.04	0.09
CASSSSQETQYF_TRBV5.1	0.489879	0.04	0.09
CASSSSRASYEQYF_TRBV7.2	0.489879	0.04	0.09
CASSSSSGANVLTF_TRBV6.2	0.489879	0.04	0.09
CASSSSSGTDTQYF_TRBV7.2	0.489879	0.04	0.09
CASSSSSYEQYF_TRBV11.1	0.489879	0.04	0.09
CASSSSSYEQYF_TRBV11.2	0.489879	0.04	0.09
CASSSSSYEQYF_TRBV12.3	0.489879	0.04	0.09
CASSSSSYEQYF_TRBV9	0.489879	0.04	0.09
CASSSSSYNEQFF_TRBV27	0.489879	0.04	0.09
CASSSSSYNEQFF_TRBV5.1	0.489879	0.04	0.09
CASSSSTYEQYF_TRBV5.1	0.489879	0.04	0.09
CASSSSVQETQYF_TRBV7.2	0.489879	0.04	0.09
CASSSSWGETQYF_TRBV7.2	0.489879	0.04	0.09
CASSSSYEQYF_TRBV12.4	0.489879	0.04	0.09
CASSSSYEQYF_TRBV25.1	0.489879	0.04	0.09
CASSSSYEQYF_TRBV3.1	0.489879	0.04	0.09
CASSSSYGYTF_TRBV12.3	0.489879	0.04	0.09
CASSSSYGYTF_TRBV28	0.489879	0.04	0.09
CASSSSYNEQFF_TRBV13	0.489879	0.04	0.09
CASSSSYNEQFF_TRBV6.2	0.489879	0.04	0.09
CASSSSYNSPLHF_TRBV7.2	0.489879	0.04	0.09
CASSSSYQETQYF_TRBV27	0.489879	0.04	0.09
CASSSTDSYEQYF_TRBV7.9	0.489879	0.04	0.09
CASSSTDTQYF_TRBV3.1	0.489879	0.04	0.09
CASSSTDTQYF_TRBV6.1	0.489879	0.04	0.09
CASSSTDTQYF_TRBV6.2	0.489879	0.04	0.09
CASSSTDTQYF_TRBV7.3	0.489879	0.04	0.09
CASSSTDYEQYF_TRBV5.1	0.489879	0.04	0.09
CASSSTENTEAFF_TRBV5.4	0.489879	0.04	0.09
CASSSTENYGYTF_TRBV7.9	0.489879	0.04	0.09
CASSSTGAEQPQHF_TRBV18	0.489879	0.04	0.09
CASSSTGAEQYF_TRBV5.1	0.489879	0.04	0.09
CASSSTGAGGETQYF_TRBV7.3	0.489879	0.04	0.09
CASSSTGANQPQHF_TRBV7.9	0.489879	0.04	0.09
CASSSTGAYEQYF_TRBV5.1	0.489879	0.04	0.09
CASSSTGDEQYF_TRBV7.9	0.489879	0.04	0.09
CASSSTGDSPLHF_TRBV6.6	0.489879	0.04	0.09
CASSSTGENTEAFF_TRBV28	0.489879	0.04	0.09
CASSSTGFTEAFF_TRBV5.1	0.489879	0.04	0.09
CASSSTGNEQFF_TRBV7.3	0.489879	0.04	0.09
CASSSTGNTEAFF_TRBV19	0.489879	0.04	0.09
CASSSTGNYGYTF_TRBV5.1	0.489879	0.04	0.09
CASSSTGNYGYTF_TRBV5.6	0.489879	0.04	0.09
CASSSTGPYEQYF_TRBV7.2	0.489879	0.04	0.09
CASSSTGQENQPQHF_TRBV5.1	0.489879	0.04	0.09
CASSSTGQETQYF_TRBV7.3	0.489879	0.04	0.09
CASSSTGRETQYF_TRBV5.1	0.489879	0.04	0.09
CASSSTGSEQYF_TRBV5.1	0.489879	0.04	0.09
CASSSTGSGANVLTF_TRBV27	0.489879	0.04	0.09
CASSSTGSGANVLTF_TRBV5.4	0.489879	0.04	0.09
CASSSTGSGANVLTF_TRBV5.6	0.489879	0.04	0.09
CASSSTGSGNTIYF_TRBV5.1	0.489879	0.04	0.09
CASSSTGSGTEAFF_TRBV5.1	0.489879	0.04	0.09
CASSSTGSYEQYF_TRBV7.9	0.489879	0.04	0.09
CASSSTGVETQYF_TRBV7.3	0.489879	0.04	0.09
CASSSTGVGNTIYF_TRBV5.1	0.489879	0.04	0.09
CASSSTGVNTEAFF_TRBV7.9	0.489879	0.04	0.09
CASSSTGYEQYF_TRBV11.2	0.489879	0.04	0.09
CASSSTGYEQYF_TRBV12.3	0.489879	0.04	0.09
CASSSTGYSNQPQHF_TRBV5.5	0.489879	0.04	0.09
CASSSTGYYGYTF_TRBV27	0.489879	0.04	0.09
CASSSTNTEAFF_TRBV7.2	0.489879	0.04	0.09
CASSSTNYGYTF_TRBV6.5	0.489879	0.04	0.09
CASSSTPSYNEQFF_TRBV7.2	0.489879	0.04	0.09
CASSSTREQYF_TRBV5.6	0.489879	0.04	0.09
CASSSTRLEQFF_TRBV11.2	0.489879	0.04	0.09
CASSSTSGSTDTQYF_TRBV27	0.489879	0.04	0.09
CASSSTSGSYNEQFF_TRBV7.9	0.489879	0.04	0.09
CASSSTSGTYNEQFF_TRBV7.2	0.489879	0.04	0.09
CASSSTSGVEEQYF_TRBV7.9	0.489879	0.04	0.09
CASSSTSGYEQYF_TRBV7.3	0.489879	0.04	0.09
CASSSTSYEQYF_TRBV6.5	0.489879	0.04	0.09
CASSSTSYEQYF_TRBV9	0.489879	0.04	0.09
CASSSTTDTQYF_TRBV9	0.489879	0.04	0.09
CASSSTTGRNSPLHF_TRBV5.1	0.489879	0.04	0.09
CASSSTVGTDTQYF_TRBV5.1	0.489879	0.04	0.09
CASSSTVSYEQYF_TRBV7.2	0.489879	0.04	0.09
CASSSTVYEQYF_TRBV28	0.489879	0.04	0.09
CASSSTYEQYF_TRBV6.2	0.489879	0.04	0.09
CASSSTYEQYF_TRBV7.2	0.489879	0.04	0.09
CASSSTYEQYF_TRBV7.9	0.489879	0.04	0.09
CASSSTYNEQFF_TRBV12.4	0.489879	0.04	0.09
CASSSVETQYF_TRBV5.1	0.489879	0.04	0.09
CASSSVGQPQHF_TRBV7.9	0.489879	0.04	0.09
CASSSVGTEAFF_TRBV5.6	0.489879	0.04	0.09
CASSSVGYEQYF_TRBV7.2	0.489879	0.04	0.09
CASSSVNTEAFF_TRBV6.5	0.489879	0.04	0.09
CASSSVRTEAFF_TRBV7.2	0.489879	0.04	0.09
CASSSVTDTQYF_TRBV27	0.489879	0.04	0.09
CASSSWGSSTDTQYF_TRBV5.1	0.489879	0.04	0.09
CASSSWTGNNEQFF_TRBV7.2	0.489879	0.04	0.09
CASSSWTGNTEAFF_TRBV5.1	0.489879	0.04	0.09
CASSSWTSGTDTQYF_TRBV12.4	0.489879	0.04	0.09
CASSSYEQFF_TRBV12.3	0.489879	0.04	0.09
CASSSYEQYF_TRBV27	0.489879	0.04	0.09
CASSSYEQYF_TRBV28	0.489879	0.04	0.09
CASSSYMNTEAFF_TRBV11.2	0.489879	0.04	0.09
CASSSYNEQFF_TRBV13	0.489879	0.04	0.09
CASSSYNEQFF_TRBV18	0.489879	0.04	0.09
CASSSYNEQFF_TRBV19	0.489879	0.04	0.09
CASSSYNEQFF_TRBV2	0.489879	0.04	0.09
CASSSYNEQFF_TRBV6.5	0.489879	0.04	0.09
CASSSYNEQFF_TRBV7.6	0.489879	0.04	0.09
CASSSYQETQYF_TRBV5.1	0.489879	0.04	0.09
CASSSYTEAFF_TRBV7.2	0.489879	0.04	0.09
CASSTADTQYF_TRBV2	0.489879	0.04	0.09
CASSTDGNTEAFF_TRBV5.1	0.489879	0.04	0.09
CASSTDRDQPQHF_TRBV19	0.489879	0.04	0.09
CASSTDRDTEAFF_TRBV19	0.489879	0.04	0.09
CASSTDRGTDTQYF_TRBV5.1	0.489879	0.04	0.09
CASSTDRVGEQFF_TRBV7.2	0.489879	0.04	0.09
CASSTDTQYF_TRBV28	0.489879	0.04	0.09
CASSTDTYEQYF_TRBV18	0.489879	0.04	0.09
CASSTDYGYTF_TRBV6.6	0.489879	0.04	0.09
CASSTFGLVEETQYF_TRBV19	0.489879	0.04	0.09
CASSTGASYEQYF_TRBV12.3	0.489879	0.04	0.09
CASSTGAYEQYF_TRBV19	0.489879	0.04	0.09
CASSTGDQPQHF_TRBV28	0.489879	0.04	0.09
CASSTGETQYF_TRBV19	0.489879	0.04	0.09
CASSTGLAGNQETQYF_TRBV7.2	0.489879	0.04	0.09
CASSTGLETQYF_TRBV2	0.489879	0.04	0.09
CASSTGMNTEAFF_TRBV2	0.489879	0.04	0.09
CASSTGNQETQYF_TRBV19	0.489879	0.04	0.09
CASSTGNTEAFF_TRBV7.9	0.489879	0.04	0.09
CASSTGNYGYTF_TRBV12.3	0.489879	0.04	0.09
CASSTGQAYGYTF_TRBV19	0.489879	0.04	0.09
CASSTGQETQYF_TRBV5.1	0.489879	0.04	0.09
CASSTGQGGTDTQYF_TRBV5.1	0.489879	0.04	0.09
CASSTGQGMNTEAFF_TRBV5.1	0.489879	0.04	0.09
CASSTGQGPYEQYF_TRBV19	0.489879	0.04	0.09
CASSTGQGRTEAFF_TRBV5.1	0.489879	0.04	0.09
CASSTGQGSSYEQYF_TRBV5.1	0.489879	0.04	0.09
CASSTGQGTDTQYF_TRBV5.1	0.489879	0.04	0.09
CASSTGQGYEQYF_TRBV19	0.489879	0.04	0.09
CASSTGQNTEAFF_TRBV19	0.489879	0.04	0.09
CASSTGQSNTEAFF_TRBV5.1	0.489879	0.04	0.09
CASSTGQTYNEQFF_TRBV5.1	0.489879	0.04	0.09
CASSTGQYGYTF_TRBV19	0.489879	0.04	0.09
CASSTGRLYGYTF_TRBV5.1	0.489879	0.04	0.09
CASSTGRNNEQFF_TRBV19	0.489879	0.04	0.09
CASSTGRNYGYTF_TRBV6.2	0.489879	0.04	0.09
CASSTGSYEQYF_TRBV5.1	0.489879	0.04	0.09
CASSTGSYGYTF_TRBV28	0.489879	0.04	0.09
CASSTGSYNSPLHF_TRBV6.5	0.489879	0.04	0.09
CASSTGTATYEQYF_TRBV6.6	0.489879	0.04	0.09
CASSTGTEETQYF_TRBV2	0.489879	0.04	0.09
CASSTGTGANVLTF_TRBV2	0.489879	0.04	0.09
CASSTGTGIYEQYF_TRBV18	0.489879	0.04	0.09
CASSTGTGQPQHF_TRBV19	0.489879	0.04	0.09
CASSTGTGTYEQYF_TRBV5.1	0.489879	0.04	0.09
CASSTGTGYNEQFF_TRBV5.1	0.489879	0.04	0.09
CASSTGTSGSYEQYF_TRBV28	0.489879	0.04	0.09
CASSTGTSGSYEQYF_TRBV6.1	0.489879	0.04	0.09
CASSTGTSYEQYF_TRBV7.2	0.489879	0.04	0.09
CASSTGTVYEQYF_TRBV28	0.489879	0.04	0.09
CASSTGYEQYF_TRBV6.5	0.489879	0.04	0.09
CASSTGYGYTF_TRBV12.4	0.489879	0.04	0.09
CASSTLIQETQYF_TRBV7.2	0.489879	0.04	0.09
CASSTLNQPQHF_TRBV27	0.489879	0.04	0.09
CASSTLNQPQHF_TRBV6.2	0.489879	0.04	0.09
CASSTNEQFF_TRBV7.9	0.489879	0.04	0.09
CASSTPDGSPEAFF_TRBV19	0.489879	0.04	0.09
CASSTPNQPQHF_TRBV19	0.489879	0.04	0.09
CASSTPSGQGPDTQYF_TRBV12.3	0.489879	0.04	0.09
CASSTPSTDTQYF_TRBV28	0.489879	0.04	0.09
CASSTQAGPSYEQYF_TRBV19	0.489879	0.04	0.09
CASSTQETQYF_TRBV5.1	0.489879	0.04	0.09
CASSTQETQYF_TRBV7.2	0.489879	0.04	0.09
CASSTQETQYF_TRBV7.6	0.489879	0.04	0.09
CASSTQGTEAFF_TRBV19	0.489879	0.04	0.09
CASSTQGYEQYF_TRBV18	0.489879	0.04	0.09
CASSTQGYEQYF_TRBV6.6	0.489879	0.04	0.09
CASSTQNSPLHF_TRBV19	0.489879	0.04	0.09
CASSTRDRDTEAFF_TRBV19	0.489879	0.04	0.09
CASSTRLAGEETQYF_TRBV12.4	0.489879	0.04	0.09
CASSTRLAVQETQYF_TRBV4.2	0.489879	0.04	0.09
CASSTRLNTEAFF_TRBV9	0.489879	0.04	0.09
CASSTRNTEAFF_TRBV19	0.489879	0.04	0.09
CASSTRTDTEAFF_TRBV11.2	0.489879	0.04	0.09
CASSTRTENYGYTF_TRBV19	0.489879	0.04	0.09
CASSTSGQGFQPQHF_TRBV7.9	0.489879	0.04	0.09
CASSTSGSTDTQYF_TRBV19	0.489879	0.04	0.09
CASSTSPGNTEAFF_TRBV5.1	0.489879	0.04	0.09
CASSTSSSYNEQFF_TRBV19	0.489879	0.04	0.09
CASSTSTDTQYF_TRBV5.4	0.489879	0.04	0.09
CASSTSTDTQYF_TRBV6.2	0.489879	0.04	0.09
CASSTSYEQYF_TRBV10.2	0.489879	0.04	0.09
CASSTTDLSYNEQFF_TRBV28	0.489879	0.04	0.09
CASSTTDTQYF_TRBV2	0.489879	0.04	0.09
CASSTTGAEAFF_TRBV18	0.489879	0.04	0.09
CASSTTGDTEAFF_TRBV18	0.489879	0.04	0.09
CASSTTGLNTEAFF_TRBV5.1	0.489879	0.04	0.09
CASSTTGMNTEAFF_TRBV7.9	0.489879	0.04	0.09
CASSTTGSGANVLTF_TRBV12.3	0.489879	0.04	0.09
CASSTTGSGANVLTF_TRBV19	0.489879	0.04	0.09
CASSTTGSNQPQHF_TRBV19	0.489879	0.04	0.09
CASSTTRGTEAFF_TRBV19	0.489879	0.04	0.09
CASSTTSGEQFF_TRBV6.5	0.489879	0.04	0.09
CASSTTTTDTQYF_TRBV5.6	0.489879	0.04	0.09
CASSTTVYEQYF_TRBV6.2	0.489879	0.04	0.09
CASSTVDEQYF_TRBV7.2	0.489879	0.04	0.09
CASSTYEQYF_TRBV11.2	0.489879	0.04	0.09
CASSTYEQYF_TRBV19	0.489879	0.04	0.09
CASSTYNEQFF_TRBV7.2	0.489879	0.04	0.09
CASSTYSNQPQHF_TRBV19	0.489879	0.04	0.09
CASSV_NEQFF_TRBV18	0.489879	0.04	0.09
CASSVAAGRTDTQYF_TRBV9	0.489879	0.04	0.09
CASSVAAGTNYGYTF_TRBV9	0.489879	0.04	0.09
CASSVAASEETQYF_TRBV9	0.489879	0.04	0.09
CASSVAASGNTIYF_TRBV9	0.489879	0.04	0.09
CASSVADTQYF_TRBV2	0.489879	0.04	0.09
CASSVAEGNYGYTF_TRBV9	0.489879	0.04	0.09
CASSVAGDSGNTIYF_TRBV9	0.489879	0.04	0.09
CASSVAGEQFF_TRBV9	0.489879	0.04	0.09
CASSVAGGEQFF_TRBV9	0.489879	0.04	0.09
CASSVAGGITDTQYF_TRBV9	0.489879	0.04	0.09
CASSVAGGSYNEQFF_TRBV9	0.489879	0.04	0.09
CASSVAGGYNEQFF_TRBV9	0.489879	0.04	0.09
CASSVAGLAADTQYF_TRBV9	0.489879	0.04	0.09
CASSVAGMNTEAFF_TRBV9	0.489879	0.04	0.09
CASSVAGNTIYF_TRBV9	0.489879	0.04	0.09
CASSVAGQETQYF_TRBV25.1	0.489879	0.04	0.09
CASSVAGQGHEQYF_TRBV9	0.489879	0.04	0.09
CASSVAGREETQYF_TRBV9	0.489879	0.04	0.09
CASSVAGSGNTIYF_TRBV9	0.489879	0.04	0.09
CASSVAGTGANVLTF_TRBV9	0.489879	0.04	0.09
CASSVAGTGNSPLHF_TRBV9	0.489879	0.04	0.09
CASSVAGTNSPLHF_TRBV9	0.489879	0.04	0.09
CASSVAGVYNEQFF_TRBV9	0.489879	0.04	0.09
CASSVAIAYGYTF_TRBV9	0.489879	0.04	0.09
CASSVAMNTEAFF_TRBV9	0.489879	0.04	0.09
CASSVANSYEQYF_TRBV9	0.489879	0.04	0.09
CASSVAPDTQYF_TRBV2	0.489879	0.04	0.09
CASSVAPGRTDTQYF_TRBV9	0.489879	0.04	0.09
CASSVAQETQYF_TRBV19	0.489879	0.04	0.09
CASSVAQNTEAFF_TRBV9	0.489879	0.04	0.09
CASSVASGTNEQFF_TRBV9	0.489879	0.04	0.09
CASSVASNEQFF_TRBV9	0.489879	0.04	0.09
CASSVASQETQYF_TRBV9	0.489879	0.04	0.09
CASSVATANYGYTF_TRBV9	0.489879	0.04	0.09
CASSVATGNGYTF_TRBV9	0.489879	0.04	0.09
CASSVATGTYEQYF_TRBV9	0.489879	0.04	0.09
CASSVDDSSYNSPLHF_TRBV9	0.489879	0.04	0.09
CASSVDEGYEQYF_TRBV9	0.489879	0.04	0.09
CASSVDEQFF_TRBV2	0.489879	0.04	0.09
CASSVDGDEQYF_TRBV9	0.489879	0.04	0.09
CASSVDGFSYNEQFF_TRBV9	0.489879	0.04	0.09
CASSVDGGNQPQHF_TRBV9	0.489879	0.04	0.09
CASSVDGLSNQPQHF_TRBV9	0.489879	0.04	0.09
CASSVDGNSNQPQHF_TRBV9	0.489879	0.04	0.09
CASSVDGRPGEQYF_TRBV9	0.489879	0.04	0.09
CASSVDGSQETQYF_TRBV9	0.489879	0.04	0.09
CASSVDGSSNQPQHF_TRBV9	0.489879	0.04	0.09
CASSVDGSTDTQYF_TRBV9	0.489879	0.04	0.09
CASSVDGSYEQYF_TRBV5.1	0.489879	0.04	0.09
CASSVDGYEQYF_TRBV9	0.489879	0.04	0.09
CASSVDGYSNQPQHF_TRBV9	0.489879	0.04	0.09
CASSVDGYTEAFF_TRBV9	0.489879	0.04	0.09
CASSVDHSSYEQYF_TRBV9	0.489879	0.04	0.09
CASSVDLGSYNEQFF_TRBV9	0.489879	0.04	0.09
CASSVDNNYGYTF_TRBV9	0.489879	0.04	0.09
CASSVDNTEAFF_TRBV9	0.489879	0.04	0.09
CASSVDPGAGQPQHF_TRBV9	0.489879	0.04	0.09
CASSVDPSYGYTF_TRBV5.1	0.489879	0.04	0.09
CASSVDRDEQYF_TRBV5.1	0.489879	0.04	0.09
CASSVDRDTEAFF_TRBV9	0.489879	0.04	0.09
CASSVDRLNTEAFF_TRBV5.4	0.489879	0.04	0.09
CASSVDRNTEAFF_TRBV9	0.489879	0.04	0.09
CASSVDRNYGYTF_TRBV9	0.489879	0.04	0.09
CASSVDSGDYNEQFF_TRBV9	0.489879	0.04	0.09
CASSVDSGNTIYF_TRBV9	0.489879	0.04	0.09
CASSVDSGRGETQYF_TRBV9	0.489879	0.04	0.09
CASSVDSLNTEAFF_TRBV9	0.489879	0.04	0.09
CASSVDSSYNEQFF_TRBV9	0.489879	0.04	0.09
CASSVDSTDTQYF_TRBV9	0.489879	0.04	0.09
CASSVDSTEAFF_TRBV5.1	0.489879	0.04	0.09
CASSVDSYEQYF_TRBV2	0.489879	0.04	0.09
CASSVEAARSTDTQYF_TRBV9	0.489879	0.04	0.09
CASSVEAGQETQYF_TRBV9	0.489879	0.04	0.09
CASSVEDGSTDTQYF_TRBV9	0.489879	0.04	0.09
CASSVEDSYEQYF_TRBV9	0.489879	0.04	0.09
CASSVEDTQYF_TRBV9	0.489879	0.04	0.09
CASSVEENTEAFF_TRBV2	0.489879	0.04	0.09
CASSVEETQYF_TRBV5.1	0.489879	0.04	0.09
CASSVEGGDTQYF_TRBV9	0.489879	0.04	0.09
CASSVEGNSPLHF_TRBV9	0.489879	0.04	0.09
CASSVEGQGNYGYTF_TRBV9	0.489879	0.04	0.09
CASSVEGRNTEAFF_TRBV9	0.489879	0.04	0.09
CASSVEGRTEAFF_TRBV9	0.489879	0.04	0.09
CASSVEGSGANVLTF_TRBV9	0.489879	0.04	0.09
CASSVEGSSYEQYF_TRBV9	0.489879	0.04	0.09
CASSVEGTNTEAFF_TRBV9	0.489879	0.04	0.09
CASSVEGTSTDTQYF_TRBV9	0.489879	0.04	0.09
CASSVENTEAFF_TRBV2	0.489879	0.04	0.09
CASSVEQGGTEAFF_TRBV9	0.489879	0.04	0.09
CASSVEQGNYGYTF_TRBV9	0.489879	0.04	0.09
CASSVEQNTEAFF_TRBV9	0.489879	0.04	0.09
CASSVEQVSYEQYF_TRBV9	0.489879	0.04	0.09
CASSVERDTQYF_TRBV9	0.489879	0.04	0.09
CASSVERNTEAFF_TRBV9	0.489879	0.04	0.09
CASSVESSGYNEQFF_TRBV9	0.489879	0.04	0.09
CASSVGAADTQYF_TRBV9	0.489879	0.04	0.09
CASSVGAGNTIYF_TRBV9	0.489879	0.04	0.09
CASSVGAGTEAFF_TRBV9	0.489879	0.04	0.09
CASSVGANTEAFF_TRBV9	0.489879	0.04	0.09
CASSVGASGYNEQFF_TRBV9	0.489879	0.04	0.09
CASSVGAVSTDTQYF_TRBV9	0.489879	0.04	0.09
CASSVGDQPQHF_TRBV9	0.489879	0.04	0.09
CASSVGDRETQYF_TRBV9	0.489879	0.04	0.09
CASSVGDRVYEQYF_TRBV9	0.489879	0.04	0.09
CASSVGDSGYGYTF_TRBV9	0.489879	0.04	0.09
CASSVGDSNYGYTF_TRBV9	0.489879	0.04	0.09
CASSVGDSSYEQYF_TRBV9	0.489879	0.04	0.09
CASSVGDSTDTQYF_TRBV9	0.489879	0.04	0.09
CASSVGDSTYEQYF_TRBV9	0.489879	0.04	0.09
CASSVGENQPQHF_TRBV9	0.489879	0.04	0.09
CASSVGGAAEAFF_TRBV9	0.489879	0.04	0.09
CASSVGGARTDTQYF_TRBV9	0.489879	0.04	0.09
CASSVGGASNQPQHF_TRBV9	0.489879	0.04	0.09
CASSVGGLMNTEAFF_TRBV9	0.489879	0.04	0.09
CASSVGGLQETQYF_TRBV9	0.489879	0.04	0.09
CASSVGGNQPQHF_TRBV9	0.489879	0.04	0.09
CASSVGGNSNQPQHF_TRBV9	0.489879	0.04	0.09
CASSVGGQETQYF_TRBV9	0.489879	0.04	0.09
CASSVGGQPYEQYF_TRBV9	0.489879	0.04	0.09
CASSVGGRDNEQFF_TRBV9	0.489879	0.04	0.09
CASSVGGRVNTEAFF_TRBV9	0.489879	0.04	0.09
CASSVGGSGANVLTF_TRBV9	0.489879	0.04	0.09
CASSVGGSNEQFF_TRBV9	0.489879	0.04	0.09
CASSVGGSRETQYF_TRBV9	0.489879	0.04	0.09
CASSVGGTDTQYF_TRBV9	0.489879	0.04	0.09
CASSVGGTGAYEQYF_TRBV9	0.489879	0.04	0.09
CASSVGGTGNTEAFF_TRBV9	0.489879	0.04	0.09
CASSVGGTPTNEQFF_TRBV9	0.489879	0.04	0.09
CASSVGGYTEAFF_TRBV9	0.489879	0.04	0.09
CASSVGHSYEQYF_TRBV9	0.489879	0.04	0.09
CASSVGLAASYEQYF_TRBV9	0.489879	0.04	0.09
CASSVGLAAYNEQFF_TRBV9	0.489879	0.04	0.09
CASSVGLADTDTQYF_TRBV9	0.489879	0.04	0.09
CASSVGLAEYNEQFF_TRBV9	0.489879	0.04	0.09
CASSVGLAGADTQYF_TRBV9	0.489879	0.04	0.09
CASSVGLAGGGETQYF_TRBV9	0.489879	0.04	0.09
CASSVGLAGNNEQFF_TRBV9	0.489879	0.04	0.09
CASSVGLAGTYEQYF_TRBV9	0.489879	0.04	0.09
CASSVGLASYNEQFF_TRBV9	0.489879	0.04	0.09
CASSVGLEYEQYF_TRBV9	0.489879	0.04	0.09
CASSVGLGQETQYF_TRBV9	0.489879	0.04	0.09
CASSVGLNEQFF_TRBV9	0.489879	0.04	0.09
CASSVGMNTEAFF_TRBV2	0.489879	0.04	0.09
CASSVGNSPLHF_TRBV10.1	0.489879	0.04	0.09
CASSVGNSPLHF_TRBV9	0.489879	0.04	0.09
CASSVGPENTEAFF_TRBV9	0.489879	0.04	0.09
CASSVGPGETQYF_TRBV9	0.489879	0.04	0.09
CASSVGPLNEQFF_TRBV9	0.489879	0.04	0.09
CASSVGPNQPQHF_TRBV9	0.489879	0.04	0.09
CASSVGPRETQYF_TRBV9	0.489879	0.04	0.09
CASSVGPSNSPLHF_TRBV9	0.489879	0.04	0.09
CASSVGPSQETQYF_TRBV9	0.489879	0.04	0.09
CASSVGPSSYEQYF_TRBV9	0.489879	0.04	0.09
CASSVGPSSYNEQFF_TRBV9	0.489879	0.04	0.09
CASSVGPSSYNSPLHF_TRBV9	0.489879	0.04	0.09
CASSVGPTDTQYF_TRBV9	0.489879	0.04	0.09
CASSVGQAYEQYF_TRBV6.1	0.489879	0.04	0.09
CASSVGQGDYGYTF_TRBV9	0.489879	0.04	0.09
CASSVGQGETQYF_TRBV7.3	0.489879	0.04	0.09
CASSVGQGETQYF_TRBV9	0.489879	0.04	0.09
CASSVGQGPAYEQYF_TRBV9	0.489879	0.04	0.09
CASSVGQGPSYEQYF_TRBV9	0.489879	0.04	0.09
CASSVGQGREQYF_TRBV9	0.489879	0.04	0.09
CASSVGQGRNQPQHF_TRBV27	0.489879	0.04	0.09
CASSVGQGRYEQYF_TRBV9	0.489879	0.04	0.09
CASSVGQGSSYEQYF_TRBV9	0.489879	0.04	0.09
CASSVGQGSYGYTF_TRBV5.1	0.489879	0.04	0.09
CASSVGQGSYGYTF_TRBV9	0.489879	0.04	0.09
CASSVGQGYEQYF_TRBV6.1	0.489879	0.04	0.09
CASSVGQGYGYTF_TRBV7.2	0.489879	0.04	0.09
CASSVGQMNTEAFF_TRBV9	0.489879	0.04	0.09
CASSVGQNYGYTF_TRBV9	0.489879	0.04	0.09
CASSVGQNYNEQFF_TRBV9	0.489879	0.04	0.09
CASSVGQPNTEAFF_TRBV5.1	0.489879	0.04	0.09
CASSVGQSTEAFF_TRBV2	0.489879	0.04	0.09
CASSVGREETQYF_TRBV9	0.489879	0.04	0.09
CASSVGRGTDTQYF_TRBV9	0.489879	0.04	0.09
CASSVGRLNTEAFF_TRBV9	0.489879	0.04	0.09
CASSVGRNNEQFF_TRBV9	0.489879	0.04	0.09
CASSVGRNTEAFF_TRBV6.1	0.489879	0.04	0.09
CASSVGRQETQYF_TRBV9	0.489879	0.04	0.09
CASSVGRSTEAFF_TRBV9	0.489879	0.04	0.09
CASSVGRVNTEAFF_TRBV9	0.489879	0.04	0.09
CASSVGSDTQYF_TRBV9	0.489879	0.04	0.09
CASSVGSEQFF_TRBV9	0.489879	0.04	0.09
CASSVGSGETQYF_TRBV9	0.489879	0.04	0.09
CASSVGSGNQPQHF_TRBV9	0.489879	0.04	0.09
CASSVGSGNTIYF_TRBV9	0.489879	0.04	0.09
CASSVGSGSGANVLTF_TRBV9	0.489879	0.04	0.09
CASSVGSGSSYNEQFF_TRBV9	0.489879	0.04	0.09
CASSVGSGSYNEQFF_TRBV9	0.489879	0.04	0.09
CASSVGSGTDTQYF_TRBV9	0.489879	0.04	0.09
CASSVGSGYEQYF_TRBV9	0.489879	0.04	0.09
CASSVGSLNEQFF_TRBV9	0.489879	0.04	0.09
CASSVGSQETQYF_TRBV9	0.489879	0.04	0.09
CASSVGSRSYNEQFF_TRBV9	0.489879	0.04	0.09
CASSVGSSSYEQYF_TRBV9	0.489879	0.04	0.09
CASSVGSTYEQYF_TRBV9	0.489879	0.04	0.09
CASSVGTASYEQYF_TRBV9	0.489879	0.04	0.09
CASSVGTDQETQYF_TRBV9	0.489879	0.04	0.09
CASSVGTEAFF_TRBV9	0.489879	0.04	0.09
CASSVGTEAYEQYF_TRBV9	0.489879	0.04	0.09
CASSVGTEETQYF_TRBV9	0.489879	0.04	0.09
CASSVGTGNEQFF_TRBV9	0.489879	0.04	0.09
CASSVGTGRTDTQYF_TRBV9	0.489879	0.04	0.09
CASSVGTGTDTQYF_TRBV2	0.489879	0.04	0.09
CASSVGTGTEAFF_TRBV9	0.489879	0.04	0.09
CASSVGTPDTQYF_TRBV9	0.489879	0.04	0.09
CASSVGTPYEQYF_TRBV12.3	0.489879	0.04	0.09
CASSVGTSGSYEQYF_TRBV9	0.489879	0.04	0.09
CASSVGTSGVTDTQYF_TRBV9	0.489879	0.04	0.09
CASSVGTTDTQYF_TRBV9	0.489879	0.04	0.09
CASSVGTVNTEAFF_TRBV5.6	0.489879	0.04	0.09
CASSVGTVQETQYF_TRBV5.1	0.489879	0.04	0.09
CASSVGTYNEQFF_TRBV2	0.489879	0.04	0.09
CASSVGVAGETQYF_TRBV9	0.489879	0.04	0.09
CASSVGVGTDTQYF_TRBV9	0.489879	0.04	0.09
CASSVGVQETQYF_TRBV2	0.489879	0.04	0.09
CASSVGVSGANVLTF_TRBV9	0.489879	0.04	0.09
CASSVGVVNEQFF_TRBV9	0.489879	0.04	0.09
CASSVGYEQYF_TRBV9	0.489879	0.04	0.09
CASSVHTDTQYF_TRBV6.6	0.489879	0.04	0.09
CASSVLGDTEAFF_TRBV9	0.489879	0.04	0.09
CASSVLQGNTEAFF_TRBV19	0.489879	0.04	0.09
CASSVLYEQYF_TRBV2	0.489879	0.04	0.09
CASSVNNEQFF_TRBV9	0.489879	0.04	0.09
CASSVNQPQHF_TRBV28	0.489879	0.04	0.09
CASSVNSNQPQHF_TRBV9	0.489879	0.04	0.09
CASSVNTATDTQYF_TRBV9	0.489879	0.04	0.09
CASSVNTEAFF_TRBV25.1	0.489879	0.04	0.09
CASSVNYGYTF_TRBV9	0.489879	0.04	0.09
CASSVPGRETQYF_TRBV9	0.489879	0.04	0.09
CASSVQAGDYEQYF_TRBV2	0.489879	0.04	0.09
CASSVQETQYF_TRBV5.6	0.489879	0.04	0.09
CASSVQGNTEAFF_TRBV6.1	0.489879	0.04	0.09
CASSVQGNYGYTF_TRBV9	0.489879	0.04	0.09
CASSVQGRGTEAFF_TRBV19	0.489879	0.04	0.09
CASSVQGRTEAFF_TRBV6.1	0.489879	0.04	0.09
CASSVQGSSYNEQFF_TRBV9	0.489879	0.04	0.09
CASSVQPGTYEQYF_TRBV9	0.489879	0.04	0.09
CASSVQSSGNTIYF_TRBV9	0.489879	0.04	0.09
CASSVRDRDYEQYF_TRBV9	0.489879	0.04	0.09
CASSVRGSSYNEQFF_TRBV9	0.489879	0.04	0.09
CASSVRLAPDTQYF_TRBV9	0.489879	0.04	0.09
CASSVRQGSNQPQHF_TRBV7.2	0.489879	0.04	0.09
CASSVRQGSTDTQYF_TRBV9	0.489879	0.04	0.09
CASSVSDTQYF_TRBV9	0.489879	0.04	0.09
CASSVSGANVLTF_TRBV9	0.489879	0.04	0.09
CASSVSGLAGEQYF_TRBV9	0.489879	0.04	0.09
CASSVSGNTIYF_TRBV9	0.489879	0.04	0.09
CASSVSGSSYEQYF_TRBV9	0.489879	0.04	0.09
CASSVSGYYGYTF_TRBV9	0.489879	0.04	0.09
CASSVSLNTEAFF_TRBV9	0.489879	0.04	0.09
CASSVSPAGRYNEQFF_TRBV9	0.489879	0.04	0.09
CASSVSSGANVLTF_TRBV2	0.489879	0.04	0.09
CASSVSSGDYNEQFF_TRBV9	0.489879	0.04	0.09
CASSVSSYEQYF_TRBV6.1	0.489879	0.04	0.09
CASSVSSYNEQFF_TRBV27	0.489879	0.04	0.09
CASSVSSYNEQFF_TRBV9	0.489879	0.04	0.09
CASSVSTDTQYF_TRBV18	0.489879	0.04	0.09
CASSVSTDTQYF_TRBV2	0.489879	0.04	0.09
CASSVSTDTQYF_TRBV7.9	0.489879	0.04	0.09
CASSVTAGVGETQYF_TRBV9	0.489879	0.04	0.09
CASSVTDSYEQYF_TRBV9	0.489879	0.04	0.09
CASSVTENQPQHF_TRBV7.8	0.489879	0.04	0.09
CASSVTGMNTEAFF_TRBV19	0.489879	0.04	0.09
CASSVTGSNQPQHF_TRBV9	0.489879	0.04	0.09
CASSVTGYEQYF_TRBV25.1	0.489879	0.04	0.09
CASSVTSGYNEQFF_TRBV5.1	0.489879	0.04	0.09
CASSVTSSYNEQFF_TRBV9	0.489879	0.04	0.09
CASSVTWGLTEAFF_TRBV2	0.489879	0.04	0.09
CASSVVAGSTDTQYF_TRBV9	0.489879	0.04	0.09
CASSVVAGSYNEQFF_TRBV9	0.489879	0.04	0.09
CASSVVANTEAFF_TRBV9	0.489879	0.04	0.09
CASSVVDSGANVLTF_TRBV9	0.489879	0.04	0.09
CASSVVDTDTQYF_TRBV9	0.489879	0.04	0.09
CASSVVEGVGNEQFF_TRBV9	0.489879	0.04	0.09
CASSVVGDTEAFF_TRBV9	0.489879	0.04	0.09
CASSVVGGGYTF_TRBV9	0.489879	0.04	0.09
CASSVVGMNTEAFF_TRBV9	0.489879	0.04	0.09
CASSVVGNTEAFF_TRBV9	0.489879	0.04	0.09
CASSVVGNYGYTF_TRBV9	0.489879	0.04	0.09
CASSVVGQETQYF_TRBV9	0.489879	0.04	0.09
CASSVVGQGETQYF_TRBV9	0.489879	0.04	0.09
CASSVVGSMNTEAFF_TRBV9	0.489879	0.04	0.09
CASSVVGSTEAFF_TRBV9	0.489879	0.04	0.09
CASSVVNTEAFF_TRBV9	0.489879	0.04	0.09
CASSVVPDSGANVLTF_TRBV9	0.489879	0.04	0.09
CASSVVPDTEAFF_TRBV9	0.489879	0.04	0.09
CASSVVPGTIYEQYF_TRBV9	0.489879	0.04	0.09
CASSVVPQNTDTQYF_TRBV9	0.489879	0.04	0.09
CASSVVPSNEQFF_TRBV9	0.489879	0.04	0.09
CASSVVQGYGYTF_TRBV9	0.489879	0.04	0.09
CASSVVRGEQFF_TRBV9	0.489879	0.04	0.09
CASSVVSGNTIYF_TRBV9	0.489879	0.04	0.09
CASSVVSVSTDTQYF_TRBV9	0.489879	0.04	0.09
CASSVWETQYF_TRBV2	0.489879	0.04	0.09
CASSVWTGQETQYF_TRBV19	0.489879	0.04	0.09
CASSVYNEQFF_TRBV12.4	0.489879	0.04	0.09
CASSVYNEQFF_TRBV27	0.489879	0.04	0.09
CASSVYYEQYF_TRBV2	0.489879	0.04	0.09
CASSWAGNTEAFF_TRBV12.3	0.489879	0.04	0.09
CASSWAGSNQPQHF_TRBV12.3	0.489879	0.04	0.09
CASSWALYEQYF_TRBV11.2	0.489879	0.04	0.09
CASSWAVQETQYF_TRBV7.2	0.489879	0.04	0.09
CASSWAYEQYF_TRBV7.2	0.489879	0.04	0.09
CASSWDGSYEQYF_TRBV5.1	0.489879	0.04	0.09
CASSWDGYNEQFF_TRBV6.2	0.489879	0.04	0.09
CASSWDREYGYTF_TRBV7.2	0.489879	0.04	0.09
CASSWDRGAYEQYF_TRBV7.2	0.489879	0.04	0.09
CASSWDRGGNEQFF_TRBV7.2	0.489879	0.04	0.09
CASSWDRGGTEAFF_TRBV5.1	0.489879	0.04	0.09
CASSWDRGNSPLHF_TRBV28	0.489879	0.04	0.09
CASSWDRRYEQYF_TRBV7.2	0.489879	0.04	0.09
CASSWDRVGTEAFF_TRBV5.1	0.489879	0.04	0.09
CASSWDSNYGYTF_TRBV5.1	0.489879	0.04	0.09
CASSWDSSTDTQYF_TRBV5.1	0.489879	0.04	0.09
CASSWDSYEQYF_TRBV5.1	0.489879	0.04	0.09
CASSWERSTDTQYF_TRBV5.1	0.489879	0.04	0.09
CASSWFTDTQYF_TRBV12.4	0.489879	0.04	0.09
CASSWGGSYEQYF_TRBV12.3	0.489879	0.04	0.09
CASSWGGTEAFF_TRBV5.6	0.489879	0.04	0.09
CASSWGNQPQHF_TRBV28	0.489879	0.04	0.09
CASSWGQGNQPQHF_TRBV6.5	0.489879	0.04	0.09
CASSWGQGSYEQYF_TRBV28	0.489879	0.04	0.09
CASSWGQGTDEQYF_TRBV5.5	0.489879	0.04	0.09
CASSWGQQETQYF_TRBV5.1	0.489879	0.04	0.09
CASSWGQSYEQYF_TRBV5.1	0.489879	0.04	0.09
CASSWGQSYEQYF_TRBV5.6	0.489879	0.04	0.09
CASSWGSGNTIYF_TRBV12.4	0.489879	0.04	0.09
CASSWGTEAFF_TRBV6.6	0.489879	0.04	0.09
CASSWQGTEAFF_TRBV11.1	0.489879	0.04	0.09
CASSWSENTEAFF_TRBV12.3	0.489879	0.04	0.09
CASSWSSYNEQFF_TRBV7.2	0.489879	0.04	0.09
CASSWTATYEQYF_TRBV27	0.489879	0.04	0.09
CASSWTDNEQFF_TRBV5.1	0.489879	0.04	0.09
CASSWTDTQYF_TRBV7.2	0.489879	0.04	0.09
CASSWTEAFF_TRBV7.2	0.489879	0.04	0.09
CASSWTGANYGYTF_TRBV19	0.489879	0.04	0.09
CASSWTGDTEAFF_TRBV5.1	0.489879	0.04	0.09
CASSWTGKDTQYF_TRBV27	0.489879	0.04	0.09
CASSWTGNQPQHF_TRBV6.2	0.489879	0.04	0.09
CASSWTGNTEAFF_TRBV6.2	0.489879	0.04	0.09
CASSWTGSNQPQHF_TRBV28	0.489879	0.04	0.09
CASSWTGSYNEQFF_TRBV5.6	0.489879	0.04	0.09
CASSWTGVNTEAFF_TRBV5.1	0.489879	0.04	0.09
CASSWTGYEQYF_TRBV7.2	0.489879	0.04	0.09
CASSWTSGNNEQFF_TRBV12.3	0.489879	0.04	0.09
CASSWTSGSNEQFF_TRBV5.1	0.489879	0.04	0.09
CASSWTSGSTYEQYF_TRBV5.1	0.489879	0.04	0.09
CASSWTSTDTQYF_TRBV5.1	0.489879	0.04	0.09
CASSWTVNTEAFF_TRBV19	0.489879	0.04	0.09
CASSWTVNTEAFF_TRBV7.9	0.489879	0.04	0.09
CASSWYSNQPQHF_TRBV28	0.489879	0.04	0.09
CASSYAGETQYF_TRBV6.5	0.489879	0.04	0.09
CASSYAGNTEAFF_TRBV6.2	0.489879	0.04	0.09
CASSYAGTEAFF_TRBV6.2	0.489879	0.04	0.09
CASSYAGVSTDTQYF_TRBV6.2	0.489879	0.04	0.09
CASSYAGYEQYF_TRBV6.5	0.489879	0.04	0.09
CASSYAHEQYF_TRBV6.5	0.489879	0.04	0.09
CASSYAQVEQYF_TRBV6.6	0.489879	0.04	0.09
CASSYARDQPQHF_TRBV6.5	0.489879	0.04	0.09
CASSYDGRQPQHF_TRBV6.5	0.489879	0.04	0.09
CASSYDNHYGYTF_TRBV6.2	0.489879	0.04	0.09
CASSYDRDYGYTF_TRBV6.2	0.489879	0.04	0.09
CASSYDRNTEAFF_TRBV5.4	0.489879	0.04	0.09
CASSYDRNTEAFF_TRBV7.2	0.489879	0.04	0.09
CASSYDRSTDTQYF_TRBV6.6	0.489879	0.04	0.09
CASSYDRYNEQFF_TRBV6.5	0.489879	0.04	0.09
CASSYDSANYGYTF_TRBV6.5	0.489879	0.04	0.09
CASSYDSEAFF_TRBV6.6	0.489879	0.04	0.09
CASSYDSNQPQHF_TRBV27	0.489879	0.04	0.09
CASSYEGLGTEAFF_TRBV6.5	0.489879	0.04	0.09
CASSYEGMSNQPQHF_TRBV6.2	0.489879	0.04	0.09
CASSYEGNEQFF_TRBV6.6	0.489879	0.04	0.09
CASSYEGRTDTQYF_TRBV6.5	0.489879	0.04	0.09
CASSYEYYEQYF_TRBV6.2	0.489879	0.04	0.09
CASSYFGETQYF_TRBV6.2	0.489879	0.04	0.09
CASSYFGQSYEQYF_TRBV6.5	0.489879	0.04	0.09
CASSYFGTSYEQYF_TRBV6.2	0.489879	0.04	0.09
CASSYFLNTEAFF_TRBV6.5	0.489879	0.04	0.09
CASSYFRTDTQYF_TRBV6.5	0.489879	0.04	0.09
CASSYGAGYEQYF_TRBV6.2	0.489879	0.04	0.09
CASSYGASNQPQHF_TRBV6.6	0.489879	0.04	0.09
CASSYGDEQFF_TRBV6.5	0.489879	0.04	0.09
CASSYGDRVYYGYTF_TRBV6.2	0.489879	0.04	0.09
CASSYGDTQYF_TRBV6.6	0.489879	0.04	0.09
CASSYGDTQYF_TRBV7.2	0.489879	0.04	0.09
CASSYGEAFF_TRBV6.6	0.489879	0.04	0.09
CASSYGEQFF_TRBV6.6	0.489879	0.04	0.09
CASSYGETQYF_TRBV6.5	0.489879	0.04	0.09
CASSYGFSGNTIYF_TRBV6.5	0.489879	0.04	0.09
CASSYGGGYTF_TRBV6.2	0.489879	0.04	0.09
CASSYGGNTEAFF_TRBV6.5	0.489879	0.04	0.09
CASSYGGNYGYTF_TRBV6.5	0.489879	0.04	0.09
CASSYGGSTDTQYF_TRBV6.2	0.489879	0.04	0.09
CASSYGGTGYEQYF_TRBV6.6	0.489879	0.04	0.09
CASSYGGTNYGYTF_TRBV6.5	0.489879	0.04	0.09
CASSYGGYEQYF_TRBV6.5	0.489879	0.04	0.09
CASSYGHSNSPLHF_TRBV6.5	0.489879	0.04	0.09
CASSYGMNTEAFF_TRBV6.6	0.489879	0.04	0.09
CASSYGNNYGYTF_TRBV6.5	0.489879	0.04	0.09
CASSYGNTEAFF_TRBV5.1	0.489879	0.04	0.09
CASSYGNTEAFF_TRBV6.2	0.489879	0.04	0.09
CASSYGPDTQYF_TRBV6.6	0.489879	0.04	0.09
CASSYGPEAFF_TRBV6.5	0.489879	0.04	0.09
CASSYGPYEQYF_TRBV6.6	0.489879	0.04	0.09
CASSYGQGGNQPQHF_TRBV6.2	0.489879	0.04	0.09
CASSYGQGGYGYTF_TRBV6.5	0.489879	0.04	0.09
CASSYGQGNTEAFF_TRBV6.2	0.489879	0.04	0.09
CASSYGQGNYGYTF_TRBV6.5	0.489879	0.04	0.09
CASSYGQGRGYTF_TRBV6.5	0.489879	0.04	0.09
CASSYGQGSSYEQYF_TRBV6.6	0.489879	0.04	0.09
CASSYGQNYGYTF_TRBV12.4	0.489879	0.04	0.09
CASSYGQRNTIYF_TRBV6.5	0.489879	0.04	0.09
CASSYGQSTDTQYF_TRBV6.6	0.489879	0.04	0.09
CASSYGQTNTEAFF_TRBV6.2	0.489879	0.04	0.09
CASSYGQTQYF_TRBV6.5	0.489879	0.04	0.09
CASSYGQVRRNTEAFF_TRBV6.2	0.489879	0.04	0.09
CASSYGQYNEQFF_TRBV6.2	0.489879	0.04	0.09
CASSYGRDTEAFF_TRBV6.5	0.489879	0.04	0.09
CASSYGREQYF_TRBV6.5	0.489879	0.04	0.09
CASSYGRFYEQYF_TRBV6.6	0.489879	0.04	0.09
CASSYGRNQPQHF_TRBV6.5	0.489879	0.04	0.09
CASSYGRNSPLHF_TRBV7.2	0.489879	0.04	0.09
CASSYGRSTDTQYF_TRBV5.1	0.489879	0.04	0.09
CASSYGRVYEQYF_TRBV6.5	0.489879	0.04	0.09
CASSYGSETQYF_TRBV6.6	0.489879	0.04	0.09
CASSYGSGNTIYF_TRBV6.6	0.489879	0.04	0.09
CASSYGSGQPQHF_TRBV6.5	0.489879	0.04	0.09
CASSYGSGTDTQYF_TRBV6.2	0.489879	0.04	0.09
CASSYGSNQPQHF_TRBV6.6	0.489879	0.04	0.09
CASSYGSNTEAFF_TRBV6.5	0.489879	0.04	0.09
CASSYGSNYGYTF_TRBV6.6	0.489879	0.04	0.09
CASSYGSQETQYF_TRBV6.2	0.489879	0.04	0.09
CASSYGSSYEQYF_TRBV6.5	0.489879	0.04	0.09
CASSYGSYEQYF_TRBV2	0.489879	0.04	0.09
CASSYGSYNEQFF_TRBV6.5	0.489879	0.04	0.09
CASSYGTDSYEQYF_TRBV6.5	0.489879	0.04	0.09
CASSYGTDTQYF_TRBV6.5	0.489879	0.04	0.09
CASSYGTGDGYTF_TRBV6.2	0.489879	0.04	0.09
CASSYGTGQETQYF_TRBV6.5	0.489879	0.04	0.09
CASSYGTGSTGNTIYF_TRBV6.5	0.489879	0.04	0.09
CASSYGTGSYEQYF_TRBV6.5	0.489879	0.04	0.09
CASSYGTGYNSPLHF_TRBV6.5	0.489879	0.04	0.09
CASSYGTLYEQYF_TRBV5.1	0.489879	0.04	0.09
CASSYGTSQWETQYF_TRBV4.3	0.489879	0.04	0.09
CASSYGTSTDTQYF_TRBV6.5	0.489879	0.04	0.09
CASSYGTVNTEAFF_TRBV6.6	0.489879	0.04	0.09
CASSYGVNEQFF_TRBV6.2	0.489879	0.04	0.09
CASSYGVNYGYTF_TRBV6.2	0.489879	0.04	0.09
CASSYGVNYGYTF_TRBV6.6	0.489879	0.04	0.09
CASSYGVSYEQYF_TRBV6.5	0.489879	0.04	0.09
CASSYGYEQFF_TRBV6.2	0.489879	0.04	0.09
CASSYGYNSPLHF_TRBV6.5	0.489879	0.04	0.09
CASSYHPQPQHF_TRBV6.2	0.489879	0.04	0.09
CASSYHSNQPQHF_TRBV6.2	0.489879	0.04	0.09
CASSYKDTQYF_TRBV6.2	0.489879	0.04	0.09
CASSYKETQYF_TRBV6.6	0.489879	0.04	0.09
CASSYKGYEQYF_TRBV6.5	0.489879	0.04	0.09
CASSYKKFHEQFF_TRBV6.5	0.489879	0.04	0.09
CASSYLANTEAFF_TRBV6.5	0.489879	0.04	0.09
CASSYLASTDTQYF_TRBV6.5	0.489879	0.04	0.09
CASSYLDGNQPQHF_TRBV6.2	0.489879	0.04	0.09
CASSYLDRGSYEQYF_TRBV6.2	0.489879	0.04	0.09
CASSYLDSNQPQHF_TRBV6.6	0.489879	0.04	0.09
CASSYLETQYF_TRBV6.5	0.489879	0.04	0.09
CASSYLGETQYF_TRBV6.5	0.489879	0.04	0.09
CASSYLGNYEQYF_TRBV6.5	0.489879	0.04	0.09
CASSYLGQGLDEQYF_TRBV6.6	0.489879	0.04	0.09
CASSYLGQGNQPQHF_TRBV6.6	0.489879	0.04	0.09
CASSYLGSEYEQYF_TRBV6.5	0.489879	0.04	0.09
CASSYLGTDTQYF_TRBV6.2	0.489879	0.04	0.09
CASSYLGYGYTF_TRBV6.2	0.489879	0.04	0.09
CASSYLRGSNQPQHF_TRBV6.2	0.489879	0.04	0.09
CASSYLSGTDTQYF_TRBV28	0.489879	0.04	0.09
CASSYLSSYEQYF_TRBV6.2	0.489879	0.04	0.09
CASSYLTDTQYF_TRBV7.2	0.489879	0.04	0.09
CASSYLTGTEAFF_TRBV6.5	0.489879	0.04	0.09
CASSYNEQFF_TRBV7.2	0.489879	0.04	0.09
CASSYNSNQPQHF_TRBV6.5	0.489879	0.04	0.09
CASSYNSNTEAFF_TRBV6.5	0.489879	0.04	0.09
CASSYNTEAFF_TRBV12.4	0.489879	0.04	0.09
CASSYPAYEQYF_TRBV6.2	0.489879	0.04	0.09
CASSYPGAGANVLTF_TRBV6.2	0.489879	0.04	0.09
CASSYPGQGQETQYF_TRBV6.6	0.489879	0.04	0.09
CASSYPGQPQHF_TRBV6.2	0.489879	0.04	0.09
CASSYPGQVNQPQHF_TRBV6.6	0.489879	0.04	0.09
CASSYPGYNEQFF_TRBV6.2	0.489879	0.04	0.09
CASSYPNRYEQYF_TRBV6.2	0.489879	0.04	0.09
CASSYPQGGAETQYF_TRBV6.6	0.489879	0.04	0.09
CASSYPSGANVLTF_TRBV6.6	0.489879	0.04	0.09
CASSYPYYEQYF_TRBV6.2	0.489879	0.04	0.09
CASSYQ_ATEAFF_TRBV6.2	0.489879	0.04	0.09
CASSYQGHQPQHF_TRBV6.2	0.489879	0.04	0.09
CASSYQGTYEQYF_TRBV6.2	0.489879	0.04	0.09
CASSYQNTEAFF_TRBV6.6	0.489879	0.04	0.09
CASSYQSNQPQHF_TRBV11.2	0.489879	0.04	0.09
CASSYRADYGYTF_TRBV6.2	0.489879	0.04	0.09
CASSYRAGANVLTF_TRBV6.5	0.489879	0.04	0.09
CASSYRDGAYEQYF_TRBV6.6	0.489879	0.04	0.09
CASSYRDNQPQHF_TRBV6.5	0.489879	0.04	0.09
CASSYRDPYEQYF_TRBV6.5	0.489879	0.04	0.09
CASSYRDRGEQYF_TRBV6.5	0.489879	0.04	0.09
CASSYRDTQYF_TRBV6.2	0.489879	0.04	0.09
CASSYREEQYF_TRBV6.5	0.489879	0.04	0.09
CASSYRENTEAFF_TRBV6.5	0.489879	0.04	0.09
CASSYRESRETQYF_TRBV6.2	0.489879	0.04	0.09
CASSYRETQYF_TRBV6.5	0.489879	0.04	0.09
CASSYRGDEQFF_TRBV6.2	0.489879	0.04	0.09
CASSYRGEAFF_TRBV6.2	0.489879	0.04	0.09
CASSYRGEQYF_TRBV13	0.489879	0.04	0.09
CASSYRGGDTEAFF_TRBV6.5	0.489879	0.04	0.09
CASSYRGGNTIYF_TRBV27	0.489879	0.04	0.09
CASSYRGQGGSPLHF_TRBV6.5	0.489879	0.04	0.09
CASSYRGQGNTIYF_TRBV6.5	0.489879	0.04	0.09
CASSYRGRNTEAFF_TRBV6.5	0.489879	0.04	0.09
CASSYRGSEQFF_TRBV6.2	0.489879	0.04	0.09
CASSYRGSTDTQYF_TRBV28	0.489879	0.04	0.09
CASSYRGTDTQYF_TRBV12.3	0.489879	0.04	0.09
CASSYRGTEAFF_TRBV6.2	0.489879	0.04	0.09
CASSYRGYNEQFF_TRBV6.6	0.489879	0.04	0.09
CASSYRNEQFF_TRBV6.6	0.489879	0.04	0.09
CASSYRNTEAFF_TRBV28	0.489879	0.04	0.09
CASSYRNTEAFF_TRBV6.6	0.489879	0.04	0.09
CASSYRQGYEQYF_TRBV6.6	0.489879	0.04	0.09
CASSYRQNYGYTF_TRBV6.2	0.489879	0.04	0.09
CASSYRRNTEAFF_TRBV6.5	0.489879	0.04	0.09
CASSYRRVGEQYF_TRBV6.5	0.489879	0.04	0.09
CASSYRSNYGYTF_TRBV6.5	0.489879	0.04	0.09
CASSYRVQETQYF_TRBV6.5	0.489879	0.04	0.09
CASSYRVYGYTF_TRBV12.4	0.489879	0.04	0.09
CASSYSADTQYF_TRBV6.6	0.489879	0.04	0.09
CASSYSAEQYF_TRBV28	0.489879	0.04	0.09
CASSYSALALEQYF_TRBV6.5	0.489879	0.04	0.09
CASSYSAQFETYNEQFF_TRBV10.1	0.489879	0.04	0.09
CASSYSASGSYEQYF_TRBV6.5	0.489879	0.04	0.09
CASSYSATNTEAFF_TRBV6.5	0.489879	0.04	0.09
CASSYSAYGYTF_TRBV6.2	0.489879	0.04	0.09
CASSYSDNYGYTF_TRBV6.2	0.489879	0.04	0.09
CASSYSDRNTEAFF_TRBV6.5	0.489879	0.04	0.09
CASSYSDSTDTQYF_TRBV6.5	0.489879	0.04	0.09
CASSYSDSYEQYF_TRBV6.5	0.489879	0.04	0.09
CASSYSDSYNEQFF_TRBV6.5	0.489879	0.04	0.09
CASSYSDTEAFF_TRBV6.6	0.489879	0.04	0.09
CASSYSEETQYF_TRBV2	0.489879	0.04	0.09
CASSYSEGSNSPLHF_TRBV6.5	0.489879	0.04	0.09
CASSYSENSPLHF_TRBV6.5	0.489879	0.04	0.09
CASSYSENTEAFF_TRBV6.2	0.489879	0.04	0.09
CASSYSFAGTTEAFF_TRBV6.5	0.489879	0.04	0.09
CASSYSFEQYF_TRBV6.2	0.489879	0.04	0.09
CASSYSG_GSYEQYF_TRBV6.5	0.489879	0.04	0.09
CASSYSGADTQYF_TRBV6.2	0.489879	0.04	0.09
CASSYSGANTEAFF_TRBV6.2	0.489879	0.04	0.09
CASSYSGAQYF_TRBV6.5	0.489879	0.04	0.09
CASSYSGDGYTF_TRBV6.6	0.489879	0.04	0.09
CASSYSGDYGYTF_TRBV6.5	0.489879	0.04	0.09
CASSYSGETQYF_TRBV11.2	0.489879	0.04	0.09
CASSYSGGEAFF_TRBV6.5	0.489879	0.04	0.09
CASSYSGGNTEAFF_TRBV6.5	0.489879	0.04	0.09
CASSYSGGQETQYF_TRBV6.6	0.489879	0.04	0.09
CASSYSGGQPQHF_TRBV6.6	0.489879	0.04	0.09
CASSYSGGYTF_TRBV6.5	0.489879	0.04	0.09
CASSYSGISYEQYF_TRBV6.5	0.489879	0.04	0.09
CASSYSGLNEQFF_TRBV6.2	0.489879	0.04	0.09
CASSYSGLSTF_TRBV6.2	0.489879	0.04	0.09
CASSYSGNEQFF_TRBV6.6	0.489879	0.04	0.09
CASSYSGNEQYF_TRBV6.5	0.489879	0.04	0.09
CASSYSGNQPQHF_TRBV6.6	0.489879	0.04	0.09
CASSYSGNSYGYTF_TRBV6.5	0.489879	0.04	0.09
CASSYSGNTEAFF_TRBV6.2	0.489879	0.04	0.09
CASSYSGNYGYTF_TRBV6.2	0.489879	0.04	0.09
CASSYSGPNTEAFF_TRBV6.5	0.489879	0.04	0.09
CASSYSGQGMNTEAFF_TRBV6.5	0.489879	0.04	0.09
CASSYSGQGNQPQHF_TRBV6.5	0.489879	0.04	0.09
CASSYSGQGREQYF_TRBV6.2	0.489879	0.04	0.09
CASSYSGQPQHF_TRBV6.2	0.489879	0.04	0.09
CASSYSGQTYGYTF_TRBV6.2	0.489879	0.04	0.09
CASSYSGRAFF_TRBV6.5	0.489879	0.04	0.09
CASSYSGREAFF_TRBV6.5	0.489879	0.04	0.09
CASSYSGRGGTEAFF_TRBV6.2	0.489879	0.04	0.09
CASSYSGRGYGYTF_TRBV6.5	0.489879	0.04	0.09
CASSYSGRNEQYF_TRBV7.2	0.489879	0.04	0.09
CASSYSGRQETQYF_TRBV6.5	0.489879	0.04	0.09
CASSYSGRTEAFF_TRBV6.5	0.489879	0.04	0.09
CASSYSGRVYEQYF_TRBV6.5	0.489879	0.04	0.09
CASSYSGRYEQYF_TRBV6.6	0.489879	0.04	0.09
CASSYSGSNQPQHF_TRBV6.5	0.489879	0.04	0.09
CASSYSGSQETQYF_TRBV6.2	0.489879	0.04	0.09
CASSYSGSSGNTIYF_TRBV6.5	0.489879	0.04	0.09
CASSYSGTAYEQYF_TRBV6.5	0.489879	0.04	0.09
CASSYSGTAYEQYF_TRBV6.6	0.489879	0.04	0.09
CASSYSGTEAFF_TRBV6.5	0.489879	0.04	0.09
CASSYSGTGANVLTF_TRBV6.5	0.489879	0.04	0.09
CASSYSGTGAYEQYF_TRBV6.5	0.489879	0.04	0.09
CASSYSGTGNSPLHF_TRBV6.5	0.489879	0.04	0.09
CASSYSGTGNTEAFF_TRBV6.5	0.489879	0.04	0.09
CASSYSGTGTYEQYF_TRBV6.5	0.489879	0.04	0.09
CASSYSGTGYNEQFF_TRBV6.2	0.489879	0.04	0.09
CASSYSGTLYEQYF_TRBV6.5	0.489879	0.04	0.09
CASSYSGTQYF_TRBV6.5	0.489879	0.04	0.09
CASSYSGTSVPDTQYF_TRBV6.5	0.489879	0.04	0.09
CASSYSGTYEQYF_TRBV6.5	0.489879	0.04	0.09
CASSYSGTYEQYF_TRBV6.6	0.489879	0.04	0.09
CASSYSGTYGYTF_TRBV6.5	0.489879	0.04	0.09
CASSYSGVNQPQHF_TRBV6.5	0.489879	0.04	0.09
CASSYSGYEQYF_TRBV6.2	0.489879	0.04	0.09
CASSYSGYSGANVLTF_TRBV6.5	0.489879	0.04	0.09
CASSYSGYTEAFF_TRBV6.2	0.489879	0.04	0.09
CASSYSIGLGQPQHF_TRBV6.5	0.489879	0.04	0.09
CASSYSISGNTIYF_TRBV6.6	0.489879	0.04	0.09
CASSYSISYEQYF_TRBV6.2	0.489879	0.04	0.09
CASSYSIYEQYF_TRBV6.2	0.489879	0.04	0.09
CASSYSKGYGYTF_TRBV6.5	0.489879	0.04	0.09
CASSYSLNQPQHF_TRBV6.5	0.489879	0.04	0.09
CASSYSLNQPQHF_TRBV6.6	0.489879	0.04	0.09
CASSYSLNTEAFF_TRBV6.5	0.489879	0.04	0.09
CASSYSLVSTDTQYF_TRBV6.2	0.489879	0.04	0.09
CASSYSMTSYEQYF_TRBV4.1	0.489879	0.04	0.09
CASSYSNEQFF_TRBV5.1	0.489879	0.04	0.09
CASSYSNEQYF_TRBV6.2	0.489879	0.04	0.09
CASSYSNHQPQHF_TRBV6.2	0.489879	0.04	0.09
CASSYSNNEQFF_TRBV6.2	0.489879	0.04	0.09
CASSYSNQPQHF_TRBV12.3	0.489879	0.04	0.09
CASSYSNQPQHF_TRBV3.1	0.489879	0.04	0.09
CASSYSNSYEQYF_TRBV6.5	0.489879	0.04	0.09
CASSYSNYEQYF_TRBV6.2	0.489879	0.04	0.09
CASSYSNYGYTF_TRBV6.2	0.489879	0.04	0.09
CASSYSPAGGLYNEQFF_TRBV6.2	0.489879	0.04	0.09
CASSYSPPSGIYNEQFF_TRBV6.2	0.489879	0.04	0.09
CASSYSPPSGLYNEQFF_TRBV6.2	0.489879	0.04	0.09
CASSYSPRTEAFF_TRBV6.2	0.489879	0.04	0.09
CASSYSQGRTEAFF_TRBV6.5	0.489879	0.04	0.09
CASSYSQGSNQPQHF_TRBV6.5	0.489879	0.04	0.09
CASSYSQGTEAFF_TRBV6.5	0.489879	0.04	0.09
CASSYSQNEQYF_TRBV6.2	0.489879	0.04	0.09
CASSYSRANYGYTF_TRBV6.5	0.489879	0.04	0.09
CASSYSRDTQYF_TRBV6.2	0.489879	0.04	0.09
CASSYSRDYNEQFF_TRBV6.5	0.489879	0.04	0.09
CASSYSRENTEAFF_TRBV6.5	0.489879	0.04	0.09
CASSYSRETQYF_TRBV6.6	0.489879	0.04	0.09
CASSYSRGEAFF_TRBV6.2	0.489879	0.04	0.09
CASSYSRGNYGYTF_TRBV6.5	0.489879	0.04	0.09
CASSYSRGRYGYTF_TRBV6.2	0.489879	0.04	0.09
CASSYSRGSGANVLTF_TRBV6.5	0.489879	0.04	0.09
CASSYSRGSGNTIYF_TRBV6.5	0.489879	0.04	0.09
CASSYSRGTDTQYF_TRBV6.5	0.489879	0.04	0.09
CASSYSRGYEQFF_TRBV6.5	0.489879	0.04	0.09
CASSYSRGYEQYF_TRBV6.2	0.489879	0.04	0.09
CASSYSRLNTEAFF_TRBV6.5	0.489879	0.04	0.09
CASSYSRNQPQHF_TRBV6.5	0.489879	0.04	0.09
CASSYSRQGNQPQHF_TRBV6.5	0.489879	0.04	0.09
CASSYSRQGTDTQYF_TRBV6.5	0.489879	0.04	0.09
CASSYSRQPQHF_TRBV6.2	0.489879	0.04	0.09
CASSYSRRNTEAFF_TRBV6.5	0.489879	0.04	0.09
CASSYSRSGNTIYF_TRBV6.5	0.489879	0.04	0.09
CASSYSRSQPQHF_TRBV6.5	0.489879	0.04	0.09
CASSYSRTAYEQYF_TRBV6.5	0.489879	0.04	0.09
CASSYSRTKYYGYTF_TRBV6.5	0.489879	0.04	0.09
CASSYSRVGGYTF_TRBV6.5	0.489879	0.04	0.09
CASSYSSEQYF_TRBV6.2	0.489879	0.04	0.09
CASSYSSGEQYF_TRBV6.6	0.489879	0.04	0.09
CASSYSSGNTEAFF_TRBV6.5	0.489879	0.04	0.09
CASSYSSGQETQYF_TRBV6.5	0.489879	0.04	0.09
CASSYSSGSSYEQYF_TRBV6.5	0.489879	0.04	0.09
CASSYSSGTEAFF_TRBV6.6	0.489879	0.04	0.09
CASSYSSGYTF_TRBV6.2	0.489879	0.04	0.09
CASSYSSLYEQYF_TRBV6.2	0.489879	0.04	0.09
CASSYSSNQPQHF_TRBV7.2	0.489879	0.04	0.09
CASSYSSNTEAFF_TRBV6.5	0.489879	0.04	0.09
CASSYSSPDTQYF_TRBV6.5	0.489879	0.04	0.09
CASSYSSRKETQYF_TRBV6.2	0.489879	0.04	0.09
CASSYSSSNQPQHF_TRBV6.2	0.489879	0.04	0.09
CASSYSSSNQPQHF_TRBV6.6	0.489879	0.04	0.09
CASSYSSTDTQYF_TRBV6.5	0.489879	0.04	0.09
CASSYSTGANTEAFF_TRBV6.5	0.489879	0.04	0.09
CASSYSTGAYEQYF_TRBV6.5	0.489879	0.04	0.09
CASSYSTGEDQPQHF_TRBV6.6	0.489879	0.04	0.09
CASSYSTGEGYTF_TRBV6.5	0.489879	0.04	0.09
CASSYSTGFEQYF_TRBV6.5	0.489879	0.04	0.09
CASSYSTGHTEAFF_TRBV6.5	0.489879	0.04	0.09
CASSYSTGNEQFF_TRBV6.5	0.489879	0.04	0.09
CASSYSTGNTEAFF_TRBV6.2	0.489879	0.04	0.09
CASSYSTGSTDTQYF_TRBV6.5	0.489879	0.04	0.09
CASSYSTGSYNEQFF_TRBV6.5	0.489879	0.04	0.09
CASSYSTGTDTQYF_TRBV6.5	0.489879	0.04	0.09
CASSYSTGTNYGYTF_TRBV6.5	0.489879	0.04	0.09
CASSYSTLGAYEQYF_TRBV6.5	0.489879	0.04	0.09
CASSYSTNSGNEQFF_TRBV6.2	0.489879	0.04	0.09
CASSYSTRTDTQYF_TRBV6.5	0.489879	0.04	0.09
CASSYSTSGSYEQYF_TRBV6.2	0.489879	0.04	0.09
CASSYSTSYGYTF_TRBV6.5	0.489879	0.04	0.09
CASSYSTVQETQYF_TRBV6.2	0.489879	0.04	0.09
CASSYSTYNEQFF_TRBV6.6	0.489879	0.04	0.09
CASSYSVGQPQHF_TRBV6.5	0.489879	0.04	0.09
CASSYSYEQYF_TRBV12.3	0.489879	0.04	0.09
CASSYSYEQYF_TRBV2	0.489879	0.04	0.09
CASSYSYEQYF_TRBV7.9	0.489879	0.04	0.09
CASSYSYRNTEAFF_TRBV6.5	0.489879	0.04	0.09
CASSYTDTQYF_TRBV5.4	0.489879	0.04	0.09
CASSYTDTQYF_TRBV6.2	0.489879	0.04	0.09
CASSYTDTQYF_TRBV7.6	0.489879	0.04	0.09
CASSYTDYNEQFF_TRBV6.5	0.489879	0.04	0.09
CASSYTGSSYNEQFF_TRBV11.2	0.489879	0.04	0.09
CASSYTGSYGYTF_TRBV6.5	0.489879	0.04	0.09
CASSYTGTYEQYF_TRBV6.2	0.489879	0.04	0.09
CASSYTLGNTEAFF_TRBV6.5	0.489879	0.04	0.09
CASSYTNYGYTF_TRBV6.6	0.489879	0.04	0.09
CASSYTPNYGYTF_TRBV6.5	0.489879	0.04	0.09
CASSYTRNTEAFF_TRBV6.2	0.489879	0.04	0.09
CASSYTRNYGYTF_TRBV6.5	0.489879	0.04	0.09
CASSYTRSTDTQYF_TRBV6.2	0.489879	0.04	0.09
CASSYTSGTLNEQFF_TRBV6.5	0.489879	0.04	0.09
CASSYTSSYNEQFF_TRBV19	0.489879	0.04	0.09
CASSYVGGYTF_TRBV6.2	0.489879	0.04	0.09
CASSYVNTEAFF_TRBV6.6	0.489879	0.04	0.09
CASSYVQNTEAFF_TRBV6.2	0.489879	0.04	0.09
CASSYVRGTEAFF_TRBV6.2	0.489879	0.04	0.09
CASSYWETQYF_TRBV6.6	0.489879	0.04	0.09
CASSYWSNQPQHF_TRBV6.2	0.489879	0.04	0.09
CASSYYGTTYEQYF_TRBV6.2	0.489879	0.04	0.09
CASSYYNEQFF_TRBV6.5	0.489879	0.04	0.09
CASSYYNQPQHF_TRBV6.2	0.489879	0.04	0.09
CASSYYRGYTEAFF_TRBV6.5	0.489879	0.04	0.09
CASSYYTYEQYF_TRBV6.2	0.489879	0.04	0.09
CASTADRRNTEAFF_TRBV19	0.489879	0.04	0.09
CASTAGYEQYF_TRBV7.2	0.489879	0.04	0.09
CASTANTEAFF_TRBV28	0.489879	0.04	0.09
CASTDRLNTEAFF_TRBV19	0.489879	0.04	0.09
CASTDRYEQYF_TRBV28	0.489879	0.04	0.09
CASTFSGANVLTF_TRBV25.1	0.489879	0.04	0.09
CASTFYNEQFF_TRBV6.5	0.489879	0.04	0.09
CASTGDSYEQYF_TRBV2	0.489879	0.04	0.09
CASTGDTEAFF_TRBV28	0.489879	0.04	0.09
CASTGFNEQFF_TRBV6.2	0.489879	0.04	0.09
CASTGLAGETQYF_TRBV2	0.489879	0.04	0.09
CASTGLAGNEQFF_TRBV2	0.489879	0.04	0.09
CASTGQLNTEAFF_TRBV5.1	0.489879	0.04	0.09
CASTGQMNTEAFF_TRBV19	0.489879	0.04	0.09
CASTGSGNQPQHF_TRBV2	0.489879	0.04	0.09
CASTGSTDTQYF_TRBV5.1	0.489879	0.04	0.09
CASTGTDSYEQYF_TRBV5.1	0.489879	0.04	0.09
CASTGTDTQYF_TRBV2	0.489879	0.04	0.09
CASTGWVTDTQYF_TRBV7.9	0.489879	0.04	0.09
CASTKGGSYNEQFF_TRBV6.2	0.489879	0.04	0.09
CASTLGETQYF_TRBV6.5	0.489879	0.04	0.09
CASTLSSYNEQFF_TRBV12.3	0.489879	0.04	0.09
CASTLTDTQYF_TRBV6.1	0.489879	0.04	0.09
CASTNSNQPQHF_TRBV6.6	0.489879	0.04	0.09
CASTNTDTQYF_TRBV6.2	0.489879	0.04	0.09
CASTPAGTGTYEQYF_TRBV19	0.489879	0.04	0.09
CASTPGRNQPQHF_TRBV6.2	0.489879	0.04	0.09
CASTPGRTEAFF_TRBV7.9	0.489879	0.04	0.09
CASTPNYSNQPQHF_TRBV12.3	0.489879	0.04	0.09
CASTPPGRQETQYF_TRBV7.2	0.489879	0.04	0.09
CASTPQETQYF_TRBV2	0.489879	0.04	0.09
CASTPSTDTQYF_TRBV7.2	0.489879	0.04	0.09
CASTQGYEQYF_TRBV2	0.489879	0.04	0.09
CASTRDSSYEQYF_TRBV6.6	0.489879	0.04	0.09
CASTSDNEQFF_TRBV28	0.489879	0.04	0.09
CASTSGQMNTEAFF_TRBV6.5	0.489879	0.04	0.09
CASTSGQSYEQYF_TRBV2	0.489879	0.04	0.09
CASTSGYGYTF_TRBV7.2	0.489879	0.04	0.09
CASTSRGAAHEAFF_TRBV11.2	0.489879	0.04	0.09
CASTSTDTQYF_TRBV7.2	0.489879	0.04	0.09
CASTSVRFNYNEQFF_TRBV28	0.489879	0.04	0.09
CASTTGSYEQYF_TRBV6.2	0.489879	0.04	0.09
CASTVQGMNTEAFF_TRBV7.9	0.489879	0.04	0.09
CASVSADKSYEQYF_TRBV2	0.489879	0.04	0.09
CASYRSDTQYF_TRBV7.9	0.489879	0.04	0.09
CAT_HF_TRBV15	0.489879	0.04	0.09
CATDRAGANVLTF_TRBV12.3	0.489879	0.04	0.09
CATGLAGTDTQYF_TRBV24.1	0.489879	0.04	0.09
CATGTGNQPQHF_TRBV24.1	0.489879	0.04	0.09
CATGTSGTDTQYF_TRBV24.1	0.489879	0.04	0.09
CATLSSYEQYF_TRBV10.3	0.489879	0.04	0.09
CATRAGGTDTQYF_TRBV24.1	0.489879	0.04	0.09
CATRDTDTQYF_TRBV10.3	0.489879	0.04	0.09
CATRLSGDTQYF_TRBV19	0.489879	0.04	0.09
CATRTGNQPQHF_TRBV10.3	0.489879	0.04	0.09
CATSAADTQYF_TRBV24.1	0.489879	0.04	0.09
CATSAQNYGYTF_TRBV24.1	0.489879	0.04	0.09
CATSARDTQYF_TRBV24.1	0.489879	0.04	0.09
CATSASTDTQYF_TRBV24.1	0.489879	0.04	0.09
CATSATTDTQYF_TRBV24.1	0.489879	0.04	0.09
CATSDAGQGQETQYF_TRBV24.1	0.489879	0.04	0.09
CATSDAGTEAFF_TRBV24.1	0.489879	0.04	0.09
CATSDAGTGVYEQYF_TRBV24.1	0.489879	0.04	0.09
CATSDDSYGYTF_TRBV24.1	0.489879	0.04	0.09
CATSDFAGLTDTQYF_TRBV24.1	0.489879	0.04	0.09
CATSDFDGTDTQYF_TRBV24.1	0.489879	0.04	0.09
CATSDFGDEQFF_TRBV24.1	0.489879	0.04	0.09
CATSDFGESSYNEQFF_TRBV24.1	0.489879	0.04	0.09
CATSDFKGETQYF_TRBV24.1	0.489879	0.04	0.09
CATSDFNSYEQYF_TRBV24.1	0.489879	0.04	0.09
CATSDFRETQYF_TRBV24.1	0.489879	0.04	0.09
CATSDGAGRETQYF_TRBV24.1	0.489879	0.04	0.09
CATSDGDRVGETQYF_TRBV24.1	0.489879	0.04	0.09
CATSDGDTQYF_TRBV24.1	0.489879	0.04	0.09
CATSDGLNTEAFF_TRBV24.1	0.489879	0.04	0.09
CATSDGNEQFF_TRBV24.1	0.489879	0.04	0.09
CATSDGNQPQHF_TRBV24.1	0.489879	0.04	0.09
CATSDGQQETQYF_TRBV24.1	0.489879	0.04	0.09
CATSDGSSYEQYF_TRBV24.1	0.489879	0.04	0.09
CATSDGTTDTQYF_TRBV24.1	0.489879	0.04	0.09
CATSDLAGSSYNEQFF_TRBV24.1	0.489879	0.04	0.09
CATSDLDQPQHF_TRBV24.1	0.489879	0.04	0.09
CATSDLGEQYF_TRBV24.1	0.489879	0.04	0.09
CATSDLGPYNEQFF_TRBV24.1	0.489879	0.04	0.09
CATSDLGQGQETQYF_TRBV24.1	0.489879	0.04	0.09
CATSDLGYNEQFF_TRBV24.1	0.489879	0.04	0.09
CATSDLITDTQYF_TRBV24.1	0.489879	0.04	0.09
CATSDLLTDTQYF_TRBV24.1	0.489879	0.04	0.09
CATSDLPNQPQHF_TRBV24.1	0.489879	0.04	0.09
CATSDLSGTQYF_TRBV24.1	0.489879	0.04	0.09
CATSDLVGTQYF_TRBV24.1	0.489879	0.04	0.09
CATSDLYEQYF_TRBV24.1	0.489879	0.04	0.09
CATSDLYNEQFF_TRBV24.1	0.489879	0.04	0.09
CATSDPADSTDTQYF_TRBV24.1	0.489879	0.04	0.09
CATSDPDREETQYF_TRBV24.1	0.489879	0.04	0.09
CATSDPDSYEQYF_TRBV24.1	0.489879	0.04	0.09
CATSDPGGTDTQYF_TRBV24.1	0.489879	0.04	0.09
CATSDPGLAGGETQYF_TRBV24.1	0.489879	0.04	0.09
CATSDPGLGETQYF_TRBV24.1	0.489879	0.04	0.09
CATSDPGPYNEQFF_TRBV24.1	0.489879	0.04	0.09
CATSDPGQGETQYF_TRBV24.1	0.489879	0.04	0.09
CATSDPGRNYGYTF_TRBV24.1	0.489879	0.04	0.09
CATSDPGRTDTQYF_TRBV24.1	0.489879	0.04	0.09
CATSDPGSGETQYF_TRBV24.1	0.489879	0.04	0.09
CATSDPGSHNEQFF_TRBV24.1	0.489879	0.04	0.09
CATSDPGSNQPQHF_TRBV24.1	0.489879	0.04	0.09
CATSDPGTDQETQYF_TRBV24.1	0.489879	0.04	0.09
CATSDPGTGVYEQYF_TRBV24.1	0.489879	0.04	0.09
CATSDPGTGYGYTF_TRBV24.1	0.489879	0.04	0.09
CATSDPGTNYGYTF_TRBV24.1	0.489879	0.04	0.09
CATSDPQETQYF_TRBV24.1	0.489879	0.04	0.09
CATSDPRTGSYEQYF_TRBV24.1	0.489879	0.04	0.09
CATSDPRTSGETQYF_TRBV24.1	0.489879	0.04	0.09
CATSDPTDTQYF_TRBV24.1	0.489879	0.04	0.09
CATSDPTGNEQFF_TRBV24.1	0.489879	0.04	0.09
CATSDRGYNEQFF_TRBV24.1	0.489879	0.04	0.09
CATSDRLNEQFF_TRBV24.1	0.489879	0.04	0.09
CATSDRTGYGYTF_TRBV24.1	0.489879	0.04	0.09
CATSDRTSGSYNEQFF_TRBV24.1	0.489879	0.04	0.09
CATSDRVGNEQFF_TRBV24.1	0.489879	0.04	0.09
CATSDSGADTQYF_TRBV24.1	0.489879	0.04	0.09
CATSDSGRGNEQFF_TRBV24.1	0.489879	0.04	0.09
CATSDSGTGSYEQYF_TRBV24.1	0.489879	0.04	0.09
CATSDSGTGSYNEQFF_TRBV24.1	0.489879	0.04	0.09
CATSDSGVGYTF_TRBV24.1	0.489879	0.04	0.09
CATSDSLNTEAFF_TRBV24.1	0.489879	0.04	0.09
CATSDSLSETQYF_TRBV24.1	0.489879	0.04	0.09
CATSDSLYNEQFF_TRBV24.1	0.489879	0.04	0.09
CATSDSRGLYNEQFF_TRBV24.1	0.489879	0.04	0.09
CATSDSVEETQYF_TRBV24.1	0.489879	0.04	0.09
CATSDTDTQYF_TRBV24.1	0.489879	0.04	0.09
CATSDTSGSSYNEQFF_TRBV24.1	0.489879	0.04	0.09
CATSDTTGNYGYTF_TRBV24.1	0.489879	0.04	0.09
CATSDWTSGRDEQFF_TRBV24.1	0.489879	0.04	0.09
CATSDWVYGYTF_TRBV24.1	0.489879	0.04	0.09
CATSDYGDGYTF_TRBV24.1	0.489879	0.04	0.09
CATSDYGYEQYF_TRBV24.1	0.489879	0.04	0.09
CATSDYQADTQYF_TRBV24.1	0.489879	0.04	0.09
CATSDYRYNEQFF_TRBV24.1	0.489879	0.04	0.09
CATSEDTDTQYF_TRBV24.1	0.489879	0.04	0.09
CATSEGREQFF_TRBV24.1	0.489879	0.04	0.09
CATSEGTYGYTF_TRBV24.1	0.489879	0.04	0.09
CATSEGYEQYF_TRBV24.1	0.489879	0.04	0.09
CATSEPYTDTQYF_TRBV24.1	0.489879	0.04	0.09
CATSESGTDTQYF_TRBV24.1	0.489879	0.04	0.09
CATSGAASYNEQFF_TRBV24.1	0.489879	0.04	0.09
CATSGEDYNEQFF_TRBV24.1	0.489879	0.04	0.09
CATSGGYGYTF_TRBV24.1	0.489879	0.04	0.09
CATSGQGNTEAFF_TRBV15	0.489879	0.04	0.09
CATSGSGANVLTF_TRBV24.1	0.489879	0.04	0.09
CATSGTGNQPQHF_TRBV19	0.489879	0.04	0.09
CATSKSNQPQHF_TRBV15	0.489879	0.04	0.09
CATSLNNEQFF_TRBV24.1	0.489879	0.04	0.09
CATSPTGSSYNEQFF_TRBV24.1	0.489879	0.04	0.09
CATSRAAGPYEQYF_TRBV15	0.489879	0.04	0.09
CATSRAGAHEQYF_TRBV15	0.489879	0.04	0.09
CATSRAGSTDTQYF_TRBV15	0.489879	0.04	0.09
CATSRDGLETQYF_TRBV15	0.489879	0.04	0.09
CATSRDGQGGETQYF_TRBV15	0.489879	0.04	0.09
CATSRDGQPQHF_TRBV15	0.489879	0.04	0.09
CATSRDGRWNTEAFF_TRBV15	0.489879	0.04	0.09
CATSRDGYSNQPQHF_TRBV15	0.489879	0.04	0.09
CATSRDIQGRREQYF_TRBV15	0.489879	0.04	0.09
CATSRDLAETQYF_TRBV15	0.489879	0.04	0.09
CATSRDLDTEAFF_TRBV15	0.489879	0.04	0.09
CATSRDLGDTQYF_TRBV15	0.489879	0.04	0.09
CATSRDLGSETQYF_TRBV15	0.489879	0.04	0.09
CATSRDLGSTDTQYF_TRBV15	0.489879	0.04	0.09
CATSRDLNTEAFF_TRBV15	0.489879	0.04	0.09
CATSRDLSSYNEQFF_TRBV15	0.489879	0.04	0.09
CATSRDLTGNTEAFF_TRBV15	0.489879	0.04	0.09
CATSRDLYSNQPQHF_TRBV15	0.489879	0.04	0.09
CATSRDMSNEQFF_TRBV15	0.489879	0.04	0.09
CATSRDPETQYF_TRBV15	0.489879	0.04	0.09
CATSRDPGQGYEQYF_TRBV15	0.489879	0.04	0.09
CATSRDPGSNQPQHF_TRBV15	0.489879	0.04	0.09
CATSRDPGTAYEQYF_TRBV15	0.489879	0.04	0.09
CATSRDPGYEQYF_TRBV15	0.489879	0.04	0.09
CATSRDPMNTEAFF_TRBV15	0.489879	0.04	0.09
CATSRDPSTDTQYF_TRBV15	0.489879	0.04	0.09
CATSRDQASGANVLTF_TRBV15	0.489879	0.04	0.09
CATSRDQDTEAFF_TRBV15	0.489879	0.04	0.09
CATSRDQTEAFF_TRBV15	0.489879	0.04	0.09
CATSRDRASYEQYF_TRBV15	0.489879	0.04	0.09
CATSRDRGGYEQYF_TRBV15	0.489879	0.04	0.09
CATSRDRLSRVENNEQFF_TRBV15	0.489879	0.04	0.09
CATSRDRNSNQPQHF_TRBV15	0.489879	0.04	0.09
CATSRDRNTEAFF_TRBV15	0.489879	0.04	0.09
CATSRDRVNYGYTF_TRBV15	0.489879	0.04	0.09
CATSRDRVQPQHF_TRBV15	0.489879	0.04	0.09
CATSRDSYEQYF_TRBV15	0.489879	0.04	0.09
CATSRDTEETQYF_TRBV15	0.489879	0.04	0.09
CATSRDWDQPQHF_TRBV15	0.489879	0.04	0.09
CATSREAGSGNTIYF_TRBV15	0.489879	0.04	0.09
CATSREDSSYEQYF_TRBV15	0.489879	0.04	0.09
CATSREGNTEAFF_TRBV15	0.489879	0.04	0.09
CATSREGNYGYTF_TRBV15	0.489879	0.04	0.09
CATSREGTDYGYTF_TRBV15	0.489879	0.04	0.09
CATSREIGEQFF_TRBV15	0.489879	0.04	0.09
CATSRELAGSYNEQFF_TRBV15	0.489879	0.04	0.09
CATSREVGEQYF_TRBV15	0.489879	0.04	0.09
CATSRGGQPQHF_TRBV15	0.489879	0.04	0.09
CATSRGGSTDTQYF_TRBV15	0.489879	0.04	0.09
CATSRGNQPQHF_TRBV15	0.489879	0.04	0.09
CATSRGRYNEQFF_TRBV15	0.489879	0.04	0.09
CATSRGSSGANVLTF_TRBV15	0.489879	0.04	0.09
CATSRGTEAFF_TRBV10.3	0.489879	0.04	0.09
CATSRGTGANVLTF_TRBV15	0.489879	0.04	0.09
CATSRGYTDTQYF_TRBV15	0.489879	0.04	0.09
CATSRPQETQYF_TRBV15	0.489879	0.04	0.09
CATSRQGYGYTF_TRBV24.1	0.489879	0.04	0.09
CATSRRNQPQHF_TRBV15	0.489879	0.04	0.09
CATSRSTGTYGYTF_TRBV15	0.489879	0.04	0.09
CATSRTTGSSYNEQFF_TRBV15	0.489879	0.04	0.09
CATSRVGSTDTQYF_TRBV15	0.489879	0.04	0.09
CATSRVNQPQHF_TRBV15	0.489879	0.04	0.09
CATSSGQTNYGYTF_TRBV15	0.489879	0.04	0.09
CATSSGRAGNEQFF_TRBV2	0.489879	0.04	0.09
CATSSGSSYEQYF_TRBV15	0.489879	0.04	0.09
CATSSRAGANVLTF_TRBV15	0.489879	0.04	0.09
CATSTGSNYGYTF_TRBV15	0.489879	0.04	0.09
CATSTGTGDNEQFF_TRBV15	0.489879	0.04	0.09
CATSVSGSTDTQYF_TRBV24.1	0.489879	0.04	0.09
CAWKAGLISYEQYF_TRBV30	0.489879	0.04	0.09
CAWKRSGNTIYF_TRBV30	0.489879	0.04	0.09
CAWLLNTEAFF_TRBV30	0.489879	0.04	0.09
CAWLNTEAFF_TRBV30	0.489879	0.04	0.09
CAWRGDSYEQYF_TRBV30	0.489879	0.04	0.09
CAWRGLAGYNEQFF_TRBV30	0.489879	0.04	0.09
CAWRGNSNQPQHF_TRBV30	0.489879	0.04	0.09
CAWRGQGNQPQHF_TRBV30	0.489879	0.04	0.09
CAWRGRTYEQYF_TRBV30	0.489879	0.04	0.09
CAWRPNYGYTF_TRBV30	0.489879	0.04	0.09
CAWRRNTEAFF_TRBV30	0.489879	0.04	0.09
CAWRRTLNTEAFF_TRBV30	0.489879	0.04	0.09
CAWRSSGANVLTF_TRBV30	0.489879	0.04	0.09
CAWRTGNTEAFF_TRBV30	0.489879	0.04	0.09
CAWSAGLNTEAFF_TRBV30	0.489879	0.04	0.09
CAWSAGNSPLHF_TRBV30	0.489879	0.04	0.09
CAWSAGSNQPQHF_TRBV30	0.489879	0.04	0.09
CAWSAGTGDGYTF_TRBV30	0.489879	0.04	0.09
CAWSAGYEQYF_TRBV30	0.489879	0.04	0.09
CAWSALSNQPQHF_TRBV30	0.489879	0.04	0.09
CAWSARDEQYF_TRBV30	0.489879	0.04	0.09
CAWSARTEAFF_TRBV30	0.489879	0.04	0.09
CAWSASSGANVLTF_TRBV30	0.489879	0.04	0.09
CAWSASYGYTF_TRBV30	0.489879	0.04	0.09
CAWSDGMNTEAFF_TRBV30	0.489879	0.04	0.09
CAWSDRGEQYF_TRBV30	0.489879	0.04	0.09
CAWSELYGYTF_TRBV30	0.489879	0.04	0.09
CAWSEQVNTEAFF_TRBV30	0.489879	0.04	0.09
CAWSETYEQYF_TRBV30	0.489879	0.04	0.09
CAWSFGTDTQYF_TRBV30	0.489879	0.04	0.09
CAWSGADTQYF_TRBV30	0.489879	0.04	0.09
CAWSGDTDTQYF_TRBV30	0.489879	0.04	0.09
CAWSGLNTEAFF_TRBV30	0.489879	0.04	0.09
CAWSGPYNEQFF_TRBV30	0.489879	0.04	0.09
CAWSGQPNSPLHF_TRBV30	0.489879	0.04	0.09
CAWSGSYGYTF_TRBV30	0.489879	0.04	0.09
CAWSGSYNEQFF_TRBV30	0.489879	0.04	0.09
CAWSGTGAQPQHF_TRBV30	0.489879	0.04	0.09
CAWSGTGSTEAFF_TRBV30	0.489879	0.04	0.09
CAWSKGAEQYF_TRBV30	0.489879	0.04	0.09
CAWSLGTMNTEAFF_TRBV30	0.489879	0.04	0.09
CAWSLGTNYGYTF_TRBV30	0.489879	0.04	0.09
CAWSLNYGYTF_TRBV30	0.489879	0.04	0.09
CAWSLQGNQPQHF_TRBV30	0.489879	0.04	0.09
CAWSLTDYGYTF_TRBV30	0.489879	0.04	0.09
CAWSLTNTEAFF_TRBV30	0.489879	0.04	0.09
CAWSMGLGEQYF_TRBV30	0.489879	0.04	0.09
CAWSPGETQYF_TRBV30	0.489879	0.04	0.09
CAWSPGGANVLTF_TRBV30	0.489879	0.04	0.09
CAWSPGQETQYF_TRBV30	0.489879	0.04	0.09
CAWSPGTVYEQYF_TRBV30	0.489879	0.04	0.09
CAWSPLYEQYF_TRBV30	0.489879	0.04	0.09
CAWSPMNTEAFF_TRBV30	0.489879	0.04	0.09
CAWSPSDQPQHF_TRBV30	0.489879	0.04	0.09
CAWSPTREAFF_TRBV30	0.489879	0.04	0.09
CAWSQNTEAFF_TRBV30	0.489879	0.04	0.09
CAWSRAGYEQYF_TRBV30	0.489879	0.04	0.09
CAWSRAYEQYF_TRBV30	0.489879	0.04	0.09
CAWSRGTDTQYF_TRBV30	0.489879	0.04	0.09
CAWSRNSNQPQHF_TRBV30	0.489879	0.04	0.09
CAWSRNTEAFF_TRBV30	0.489879	0.04	0.09
CAWSRQGGQPQHF_TRBV30	0.489879	0.04	0.09
CAWSRQSYGYTF_TRBV30	0.489879	0.04	0.09
CAWSRQVNTEAFF_TRBV30	0.489879	0.04	0.09
CAWSSGAYNEQFF_TRBV30	0.489879	0.04	0.09
CAWSSGRPYEQYF_TRBV30	0.489879	0.04	0.09
CAWSSGSNEQFF_TRBV30	0.489879	0.04	0.09
CAWSSLSDSPLHF_TRBV30	0.489879	0.04	0.09
CAWSSTDTQYF_TRBV30	0.489879	0.04	0.09
CAWSTGAGYTF_TRBV30	0.489879	0.04	0.09
CAWSTGNEQFF_TRBV30	0.489879	0.04	0.09
CAWSTGQGNQPQHF_TRBV30	0.489879	0.04	0.09
CAWSTGQTYEQYF_TRBV30	0.489879	0.04	0.09
CAWSTQGNTEAFF_TRBV30	0.489879	0.04	0.09
CAWSVAGMNTEAFF_TRBV30	0.489879	0.04	0.09
CAWSVAGNTIYF_TRBV30	0.489879	0.04	0.09
CAWSVANEQYF_TRBV30	0.489879	0.04	0.09
CAWSVATEAFF_TRBV30	0.489879	0.04	0.09
CAWSVAYEQYF_TRBV30	0.489879	0.04	0.09
CAWSVDGNQPQHF_TRBV30	0.489879	0.04	0.09
CAWSVDSYGYTF_TRBV30	0.489879	0.04	0.09
CAWSVEGNTEAFF_TRBV30	0.489879	0.04	0.09
CAWSVGDEQYF_TRBV30	0.489879	0.04	0.09
CAWSVGETQYF_TRBV30	0.489879	0.04	0.09
CAWSVGGVETQYF_TRBV30	0.489879	0.04	0.09
CAWSVGLAGHNEQFF_TRBV30	0.489879	0.04	0.09
CAWSVGLGEQFF_TRBV30	0.489879	0.04	0.09
CAWSVGLNTDTQYF_TRBV30	0.489879	0.04	0.09
CAWSVGLSGNTIYF_TRBV30	0.489879	0.04	0.09
CAWSVGPYEQYF_TRBV30	0.489879	0.04	0.09
CAWSVGQPQHF_TRBV30	0.489879	0.04	0.09
CAWSVGRNQPQHF_TRBV30	0.489879	0.04	0.09
CAWSVGTDTQYF_TRBV30	0.489879	0.04	0.09
CAWSVGTGNTEAFF_TRBV30	0.489879	0.04	0.09
CAWSVHNEQFF_TRBV30	0.489879	0.04	0.09
CAWSVKETQYF_TRBV30	0.489879	0.04	0.09
CAWSVKGVNTEAFF_TRBV30	0.489879	0.04	0.09
CAWSVLETQYF_TRBV30	0.489879	0.04	0.09
CAWSVLGANYGYTF_TRBV30	0.489879	0.04	0.09
CAWSVLGSGANVLTF_TRBV30	0.489879	0.04	0.09
CAWSVLSNQPQHF_TRBV30	0.489879	0.04	0.09
CAWSVNYEQYF_TRBV30	0.489879	0.04	0.09
CAWSVPGQGSYEQYF_TRBV30	0.489879	0.04	0.09
CAWSVPNTEAFF_TRBV30	0.489879	0.04	0.09
CAWSVQGGTEAFF_TRBV30	0.489879	0.04	0.09
CAWSVQRETQYF_TRBV30	0.489879	0.04	0.09
CAWSVQSNQPQHF_TRBV30	0.489879	0.04	0.09
CAWSVQYEQYF_TRBV30	0.489879	0.04	0.09
CAWSVRDNQPQHF_TRBV30	0.489879	0.04	0.09
CAWSVRDSGANVLTF_TRBV30	0.489879	0.04	0.09
CAWSVRMNTEAFF_TRBV30	0.489879	0.04	0.09
CAWSVRTEAFF_TRBV30	0.489879	0.04	0.09
CAWSVRVNTEAFF_TRBV30	0.489879	0.04	0.09
CAWSVRYGYTF_TRBV30	0.489879	0.04	0.09
CAWSVSETQYF_TRBV30	0.489879	0.04	0.09
CAWSVSMNTEAFF_TRBV30	0.489879	0.04	0.09
CAWSVTYEQYF_TRBV30	0.489879	0.04	0.09
CAWSVVGTEAFF_TRBV30	0.489879	0.04	0.09
CAWSWTDYEQYF_TRBV30	0.489879	0.04	0.09
CAWTGNYGYTF_TRBV30	0.489879	0.04	0.09
CSAADRGYGYTF_TRBV20.1	0.489879	0.04	0.09
CSAAGSTDTQYF_TRBV20.1	0.489879	0.04	0.09
CSAAGTGVYEQYF_TRBV20.1	0.489879	0.04	0.09
CSAAGTTYEQYF_TRBV20.1	0.489879	0.04	0.09
CSAASADTQYF_TRBV20.1	0.489879	0.04	0.09
CSAASYEQYF_TRBV20.1	0.489879	0.04	0.09
CSAATGYTEAFF_TRBV20.1	0.489879	0.04	0.09
CSAAWGTDTQYF_TRBV20.1	0.489879	0.04	0.09
CSADGSYEQYF_TRBV20.1	0.489879	0.04	0.09
CSADPGTGNQPQHF_TRBV20.1	0.489879	0.04	0.09
CSADQGRYNEQFF_TRBV20.1	0.489879	0.04	0.09
CSADRADTQYF_TRBV20.1	0.489879	0.04	0.09
CSADRDSSYEQYF_TRBV20.1	0.489879	0.04	0.09
CSADRGFPYGYTF_TRBV29.1	0.489879	0.04	0.09
CSADRGNQPQHF_TRBV20.1	0.489879	0.04	0.09
CSADRGTDTQYF_TRBV29.1	0.489879	0.04	0.09
CSADRNQETQYF_TRBV20.1	0.489879	0.04	0.09
CSADSNTEAFF_TRBV20.1	0.489879	0.04	0.09
CSADSTYEQYF_TRBV20.1	0.489879	0.04	0.09
CSAEAFF_TRBV29.1	0.489879	0.04	0.09
CSAEGQGSYEQYF_TRBV20.1	0.489879	0.04	0.09
CSAEHQETQYF_TRBV20.1	0.489879	0.04	0.09
CSAEKNTEAFF_TRBV20.1	0.489879	0.04	0.09
CSAEKSSYEQYF_TRBV20.1	0.489879	0.04	0.09
CSAEPGQGNEQFF_TRBV20.1	0.489879	0.04	0.09
CSAERNTEAFF_TRBV20.1	0.489879	0.04	0.09
CSAERVDEQFF_TRBV29.1	0.489879	0.04	0.09
CSAERYNEQFF_TRBV20.1	0.489879	0.04	0.09
CSAETGNTEAFF_TRBV20.1	0.489879	0.04	0.09
CSAETGRYNEQFF_TRBV20.1	0.489879	0.04	0.09
CSAFDRGNSPLHF_TRBV20.1	0.489879	0.04	0.09
CSAFRADTQYF_TRBV20.1	0.489879	0.04	0.09
CSAFRRASGMSDEQYF_TRBV20.1	0.489879	0.04	0.09
CSAFSGRSYEQYF_TRBV20.1	0.489879	0.04	0.09
CSAFVEVGGSGANVLTF_TRBV20.1	0.489879	0.04	0.09
CSAGAGPQETQYF_TRBV20.1	0.489879	0.04	0.09
CSAGANEQFF_TRBV29.1	0.489879	0.04	0.09
CSAGAYEQYF_TRBV20.1	0.489879	0.04	0.09
CSAGDRANTEAFF_TRBV20.1	0.489879	0.04	0.09
CSAGDTEAFF_TRBV29.1	0.489879	0.04	0.09
CSAGGYGYTF_TRBV29.1	0.489879	0.04	0.09
CSAGLPQHF_TRBV20.1	0.489879	0.04	0.09
CSAGLSTDTQYF_TRBV20.1	0.489879	0.04	0.09
CSAGPPYEQYF_TRBV20.1	0.489879	0.04	0.09
CSAGQAYEQYF_TRBV29.1	0.489879	0.04	0.09
CSAGQETQYF_TRBV20.1	0.489879	0.04	0.09
CSAGQGNTEAFF_TRBV20.1	0.489879	0.04	0.09
CSAGQGTNYGYTF_TRBV20.1	0.489879	0.04	0.09
CSAGQGYEQYF_TRBV20.1	0.489879	0.04	0.09
CSAGQLNTEAFF_TRBV29.1	0.489879	0.04	0.09
CSAGQQETQYF_TRBV29.1	0.489879	0.04	0.09
CSAGQYNEQFF_TRBV20.1	0.489879	0.04	0.09
CSAGRDADTQYF_TRBV20.1	0.489879	0.04	0.09
CSAGRGETQYF_TRBV29.1	0.489879	0.04	0.09
CSAGRTGAYNEQFF_TRBV20.1	0.489879	0.04	0.09
CSAGSGNTIYF_TRBV29.1	0.489879	0.04	0.09
CSAGSNEQFF_TRBV29.1	0.489879	0.04	0.09
CSAGSSGANVLTF_TRBV29.1	0.489879	0.04	0.09
CSAGSSGNTIYF_TRBV20.1	0.489879	0.04	0.09
CSAGSSYNEQFF_TRBV29.1	0.489879	0.04	0.09
CSAGSTQYF_TRBV20.1	0.489879	0.04	0.09
CSAGTASNQPQHF_TRBV20.1	0.489879	0.04	0.09
CSAGTASSYNEQFF_TRBV20.1	0.489879	0.04	0.09
CSAGTASYEQYF_TRBV29.1	0.489879	0.04	0.09
CSAGTAYEQYF_TRBV29.1	0.489879	0.04	0.09
CSAGTDSNQPQHF_TRBV20.1	0.489879	0.04	0.09
CSAGTDTQYF_TRBV29.1	0.489879	0.04	0.09
CSAGTEAFF_TRBV29.1	0.489879	0.04	0.09
CSAGTGAGNTIYF_TRBV20.1	0.489879	0.04	0.09
CSAGTGAYGYTF_TRBV20.1	0.489879	0.04	0.09
CSAGTGDGNQPQHF_TRBV20.1	0.489879	0.04	0.09
CSAGTGDQPQHF_TRBV29.1	0.489879	0.04	0.09
CSAGTGFGAFF_TRBV20.1	0.489879	0.04	0.09
CSAGTGNEQFF_TRBV20.1	0.489879	0.04	0.09
CSAGTGSSYEQYF_TRBV29.1	0.489879	0.04	0.09
CSAGTGTYEQYF_TRBV29.1	0.489879	0.04	0.09
CSAGTGVGNIQYF_TRBV29.1	0.489879	0.04	0.09
CSAGTLQETQYF_TRBV20.1	0.489879	0.04	0.09
CSAGTRNTEAFF_TRBV29.1	0.489879	0.04	0.09
CSAGTSGEETQYF_TRBV29.1	0.489879	0.04	0.09
CSAGTSSYEQYF_TRBV20.1	0.489879	0.04	0.09
CSAGTSTDTQYF_TRBV29.1	0.489879	0.04	0.09
CSAGTVVNQPQHF_TRBV20.1	0.489879	0.04	0.09
CSAGTVYEQYF_TRBV29.1	0.489879	0.04	0.09
CSAGVTDTQYF_TRBV20.1	0.489879	0.04	0.09
CSAGYSNQPQHF_TRBV20.1	0.489879	0.04	0.09
CSAHDRTGSYEQYF_TRBV20.1	0.489879	0.04	0.09
CSAHHNEQFF_TRBV20.1	0.489879	0.04	0.09
CSAHSGISYNEQFF_TRBV20.1	0.489879	0.04	0.09
CSAINSNQPQHF_TRBV20.1	0.489879	0.04	0.09
CSAIQGKETQYF_TRBV20.1	0.489879	0.04	0.09
CSAIQGNTEAFF_TRBV20.1	0.489879	0.04	0.09
CSAIRDSSYEQYF_TRBV20.1	0.489879	0.04	0.09
CSAKDGYEQYF_TRBV20.1	0.489879	0.04	0.09
CSAKDSYEQYF_TRBV20.1	0.489879	0.04	0.09
CSAKGLAGTDTQYF_TRBV20.1	0.489879	0.04	0.09
CSAKGNTEAFF_TRBV20.1	0.489879	0.04	0.09
CSAKGPSTDTQYF_TRBV20.1	0.489879	0.04	0.09
CSAKGSGANVLTF_TRBV20.1	0.489879	0.04	0.09
CSAKLQETQYF_TRBV20.1	0.489879	0.04	0.09
CSAKPGTDTQYF_TRBV20.1	0.489879	0.04	0.09
CSAKQANYGYTF_TRBV20.1	0.489879	0.04	0.09
CSAKRENQETQYF_TRBV20.1	0.489879	0.04	0.09
CSAKTGDTEAFF_TRBV20.1	0.489879	0.04	0.09
CSAKTGLETQYF_TRBV20.1	0.489879	0.04	0.09
CSAKTGTQPQHF_TRBV20.1	0.489879	0.04	0.09
CSALDLRQQYF_TRBV20.1	0.489879	0.04	0.09
CSALDYGYTF_TRBV20.1	0.489879	0.04	0.09
CSALGGYTDTQYF_TRBV20.1	0.489879	0.04	0.09
CSALGLAGVYEQYF_TRBV20.1	0.489879	0.04	0.09
CSALGLSSYNEQFF_TRBV20.1	0.489879	0.04	0.09
CSALGQLNTEAFF_TRBV29.1	0.489879	0.04	0.09
CSALNYEQYF_TRBV20.1	0.489879	0.04	0.09
CSALQGAYEQYF_TRBV29.1	0.489879	0.04	0.09
CSALQGIDGYTF_TRBV20.1	0.489879	0.04	0.09
CSALQGQETQYF_TRBV20.1	0.489879	0.04	0.09
CSALRADTQYF_TRBV20.1	0.489879	0.04	0.09
CSALRDSYEQYF_TRBV20.1	0.489879	0.04	0.09
CSALRNEQFF_TRBV20.1	0.489879	0.04	0.09
CSALSGANVLTF_TRBV20.1	0.489879	0.04	0.09
CSALSGTTQETQYF_TRBV20.1	0.489879	0.04	0.09
CSALTGSYGYTF_TRBV20.1	0.489879	0.04	0.09
CSANAYGYTF_TRBV20.1	0.489879	0.04	0.09
CSANRASTDTQYF_TRBV20.1	0.489879	0.04	0.09
CSANRDRAYEQYF_TRBV20.1	0.489879	0.04	0.09
CSANRDYEQYF_TRBV20.1	0.489879	0.04	0.09
CSANRGNQPQHF_TRBV20.1	0.489879	0.04	0.09
CSANRGNYGYTF_TRBV29.1	0.489879	0.04	0.09
CSANRVDGNTIYF_TRBV20.1	0.489879	0.04	0.09
CSAPDRADTQYF_TRBV20.1	0.489879	0.04	0.09
CSAPDRANYGYTF_TRBV20.1	0.489879	0.04	0.09
CSAPDRDYGYTF_TRBV20.1	0.489879	0.04	0.09
CSAPDRNTEAFF_TRBV20.1	0.489879	0.04	0.09
CSAPDRTDTQYF_TRBV20.1	0.489879	0.04	0.09
CSAPENTEAFF_TRBV20.1	0.489879	0.04	0.09
CSAPGAADTQYF_TRBV20.1	0.489879	0.04	0.09
CSAPGAYEQYF_TRBV20.1	0.489879	0.04	0.09
CSAPGGGSYEQYF_TRBV20.1	0.489879	0.04	0.09
CSAPGLGETQYF_TRBV20.1	0.489879	0.04	0.09
CSAPGLSYGYTF_TRBV20.1	0.489879	0.04	0.09
CSAPGQAYEQYF_TRBV20.1	0.489879	0.04	0.09
CSAPGQGETQYF_TRBV20.1	0.489879	0.04	0.09
CSAPGQGLTDTQYF_TRBV20.1	0.489879	0.04	0.09
CSAPGQGLYEQYF_TRBV20.1	0.489879	0.04	0.09
CSAPGQGSDTQYF_TRBV20.1	0.489879	0.04	0.09
CSAPGQGSEQYF_TRBV20.1	0.489879	0.04	0.09
CSAPGQNYGYTF_TRBV20.1	0.489879	0.04	0.09
CSAPGQTNTEAFF_TRBV20.1	0.489879	0.04	0.09
CSAPGRGTDTQYF_TRBV20.1	0.489879	0.04	0.09
CSAPGRYEQYF_TRBV20.1	0.489879	0.04	0.09
CSAPGSGANVLTF_TRBV20.1	0.489879	0.04	0.09
CSAPGTGQETQYF_TRBV20.1	0.489879	0.04	0.09
CSAPGTGVYEQYF_TRBV20.1	0.489879	0.04	0.09
CSAPGTSDYEQYF_TRBV20.1	0.489879	0.04	0.09
CSAPGYTF_TRBV20.1	0.489879	0.04	0.09
CSAPHPYEQYF_TRBV20.1	0.489879	0.04	0.09
CSAPLIETQYF_TRBV20.1	0.489879	0.04	0.09
CSAPMNTEAFF_TRBV20.1	0.489879	0.04	0.09
CSAPPGQGTYEQYF_TRBV20.1	0.489879	0.04	0.09
CSAPPSGRETQYF_TRBV20.1	0.489879	0.04	0.09
CSAPQGYYGYTF_TRBV20.1	0.489879	0.04	0.09
CSAPRASTDTQYF_TRBV20.1	0.489879	0.04	0.09
CSAPRQGGTEAFF_TRBV20.1	0.489879	0.04	0.09
CSAPRRTGRQETQYF_TRBV20.1	0.489879	0.04	0.09
CSAPRTETYEQYF_TRBV20.1	0.489879	0.04	0.09
CSAPRTGSSYNEQFF_TRBV20.1	0.489879	0.04	0.09
CSAPSDSNTEAFF_TRBV20.1	0.489879	0.04	0.09
CSAPTGSSYEQYF_TRBV20.1	0.489879	0.04	0.09
CSAPTGVSNQPQHF_TRBV20.1	0.489879	0.04	0.09
CSAPTSGSYEQYF_TRBV20.1	0.489879	0.04	0.09
CSAPTSGTYNEQFF_TRBV20.1	0.489879	0.04	0.09
CSAQLAGAYEQYF_TRBV20.1	0.489879	0.04	0.09
CSAQPSSYEQYF_TRBV20.1	0.489879	0.04	0.09
CSAQQETQYF_TRBV20.1	0.489879	0.04	0.09
CSAQRDSSYEQYF_TRBV20.1	0.489879	0.04	0.09
CSAQTGVGGYTF_TRBV20.1	0.489879	0.04	0.09
CSAQTSGSTDTQYF_TRBV20.1	0.489879	0.04	0.09
CSARAAGNIQYF_TRBV20.1	0.489879	0.04	0.09
CSARADRNTEAFF_TRBV20.1	0.489879	0.04	0.09
CSARADTDTQYF_TRBV20.1	0.489879	0.04	0.09
CSARAGAGSYEQYF_TRBV20.1	0.489879	0.04	0.09
CSARAGDSNQPQHF_TRBV20.1	0.489879	0.04	0.09
CSARAGDTQYF_TRBV20.1	0.489879	0.04	0.09
CSARAGEETQYF_TRBV20.1	0.489879	0.04	0.09
CSARAGETQYF_TRBV20.1	0.489879	0.04	0.09
CSARAGGYTF_TRBV20.1	0.489879	0.04	0.09
CSARAGHQETQYF_TRBV20.1	0.489879	0.04	0.09
CSARAGIGTDTQYF_TRBV20.1	0.489879	0.04	0.09
CSARAGLNTEAFF_TRBV20.1	0.489879	0.04	0.09
CSARAGNQPQHF_TRBV20.1	0.489879	0.04	0.09
CSARAGNTEAFF_TRBV20.1	0.489879	0.04	0.09
CSARAGQNNSPLHF_TRBV20.1	0.489879	0.04	0.09
CSARAGRSSYNEQFF_TRBV20.1	0.489879	0.04	0.09
CSARAGSLQETQYF_TRBV20.1	0.489879	0.04	0.09
CSARAGSSYEQYF_TRBV20.1	0.489879	0.04	0.09
CSARAGSTDTQYF_TRBV20.1	0.489879	0.04	0.09
CSARAGTANNSPLHF_TRBV20.1	0.489879	0.04	0.09
CSARAGTGAYEQYF_TRBV20.1	0.489879	0.04	0.09
CSARAGTGLETQYF_TRBV20.1	0.489879	0.04	0.09
CSARAGTGYGYTF_TRBV20.1	0.489879	0.04	0.09
CSARAGTSEQFF_TRBV20.1	0.489879	0.04	0.09
CSARAGYTEAFF_TRBV20.1	0.489879	0.04	0.09
CSARAHNEQFF_TRBV20.1	0.489879	0.04	0.09
CSARAISTDTQYF_TRBV20.1	0.489879	0.04	0.09
CSARALETQYF_TRBV20.1	0.489879	0.04	0.09
CSARALYNEQFF_TRBV20.1	0.489879	0.04	0.09
CSARANTDTQYF_TRBV20.1	0.489879	0.04	0.09
CSARAPETQYF_TRBV20.1	0.489879	0.04	0.09
CSARAPGNYGYTF_TRBV20.1	0.489879	0.04	0.09
CSARAPNTEAFF_TRBV20.1	0.489879	0.04	0.09
CSARAQGSNQPQHF_TRBV20.1	0.489879	0.04	0.09
CSARAQINYGYTF_TRBV20.1	0.489879	0.04	0.09
CSARARYQETQYF_TRBV20.1	0.489879	0.04	0.09
CSARASGNTEAFF_TRBV20.1	0.489879	0.04	0.09
CSARASNYGYTF_TRBV20.1	0.489879	0.04	0.09
CSARATQGSNSPLHF_TRBV20.1	0.489879	0.04	0.09
CSARAVNTEAFF_TRBV20.1	0.489879	0.04	0.09
CSARAWRNTEAFF_TRBV20.1	0.489879	0.04	0.09
CSARAYQETQYF_TRBV20.1	0.489879	0.04	0.09
CSARDDRGQETQYF_TRBV20.1	0.489879	0.04	0.09
CSARDDRNTEAFF_TRBV20.1	0.489879	0.04	0.09
CSARDFAGGSYEQYF_TRBV20.1	0.489879	0.04	0.09
CSARDFGTYSEQYF_TRBV20.1	0.489879	0.04	0.09
CSARDGAEQETQYF_TRBV20.1	0.489879	0.04	0.09
CSARDGAGTVNQPQHF_TRBV20.1	0.489879	0.04	0.09
CSARDGGRPTDTQYF_TRBV20.1	0.489879	0.04	0.09
CSARDGLGYTF_TRBV20.1	0.489879	0.04	0.09
CSARDGNSGNTIYF_TRBV20.1	0.489879	0.04	0.09
CSARDGQETQYF_TRBV29.1	0.489879	0.04	0.09
CSARDGQGGDTQYF_TRBV20.1	0.489879	0.04	0.09
CSARDGREQFF_TRBV20.1	0.489879	0.04	0.09
CSARDGRGSYNEQFF_TRBV20.1	0.489879	0.04	0.09
CSARDGRNTEAFF_TRBV20.1	0.489879	0.04	0.09
CSARDGRSNQPQHF_TRBV20.1	0.489879	0.04	0.09
CSARDGSSGNTIYF_TRBV20.1	0.489879	0.04	0.09
CSARDGSSTDTQYF_TRBV20.1	0.489879	0.04	0.09
CSARDGWNTEAFF_TRBV20.1	0.489879	0.04	0.09
CSARDGYTF_TRBV20.1	0.489879	0.04	0.09
CSARDL_GASSTS_TRBV20.1	0.489879	0.04	0.09
CSARDLAAGNTIYF_TRBV20.1	0.489879	0.04	0.09
CSARDLAGPYNEQFF_TRBV20.1	0.489879	0.04	0.09
CSARDLAGTDTQYF_TRBV20.1	0.489879	0.04	0.09
CSARDLGDGYTF_TRBV20.1	0.489879	0.04	0.09
CSARDLGQGPYEQYF_TRBV20.1	0.489879	0.04	0.09
CSARDLGYEQYF_TRBV20.1	0.489879	0.04	0.09
CSARDLLYGYTF_TRBV20.1	0.489879	0.04	0.09
CSARDLNQPQHF_TRBV20.1	0.489879	0.04	0.09
CSARDLQGSYEQYF_TRBV20.1	0.489879	0.04	0.09
CSARDLRGEQYF_TRBV20.1	0.489879	0.04	0.09
CSARDLRGPNTEAFF_TRBV20.1	0.489879	0.04	0.09
CSARDLSNEQFF_TRBV20.1	0.489879	0.04	0.09
CSARDLVGEQYF_TRBV20.1	0.489879	0.04	0.09
CSARDNSNQPQHF_TRBV20.1	0.489879	0.04	0.09
CSARDPAASYNEQFF_TRBV20.1	0.489879	0.04	0.09
CSARDPAGIYGYTF_TRBV20.1	0.489879	0.04	0.09
CSARDPAGRPNTEAFF_TRBV20.1	0.489879	0.04	0.09
CSARDPDSPLHF_TRBV20.1	0.489879	0.04	0.09
CSARDPGGSYEQYF_TRBV20.1	0.489879	0.04	0.09
CSARDPGPGNTIYF_TRBV20.1	0.489879	0.04	0.09
CSARDPGQGLYEQYF_TRBV20.1	0.489879	0.04	0.09
CSARDPGRDNSPLHF_TRBV20.1	0.489879	0.04	0.09
CSARDPGRGTEAFF_TRBV20.1	0.489879	0.04	0.09
CSARDPGSEAFF_TRBV20.1	0.489879	0.04	0.09
CSARDPGSQPQHF_TRBV20.1	0.489879	0.04	0.09
CSARDPKSNTEAFF_TRBV20.1	0.489879	0.04	0.09
CSARDPLGAEAFF_TRBV20.1	0.489879	0.04	0.09
CSARDPLGEAFF_TRBV20.1	0.489879	0.04	0.09
CSARDPMNTEAFF_TRBV20.1	0.489879	0.04	0.09
CSARDPNTEAFF_TRBV20.1	0.489879	0.04	0.09
CSARDPQGNQPQHF_TRBV20.1	0.489879	0.04	0.09
CSARDPRARETQYF_TRBV20.1	0.489879	0.04	0.09
CSARDPSNYGYTF_TRBV20.1	0.489879	0.04	0.09
CSARDPSSYEQYF_TRBV20.1	0.489879	0.04	0.09
CSARDPVNQPQHF_TRBV20.1	0.489879	0.04	0.09
CSARDQGLPQHF_TRBV20.1	0.489879	0.04	0.09
CSARDQGYEQYF_TRBV20.1	0.489879	0.04	0.09
CSARDQNQPQHF_TRBV20.1	0.489879	0.04	0.09
CSARDQTSGTYEQYF_TRBV20.1	0.489879	0.04	0.09
CSARDRAGLATNEQFF_TRBV20.1	0.489879	0.04	0.09
CSARDRAGNTEAFF_TRBV20.1	0.489879	0.04	0.09
CSARDRATYEQYF_TRBV20.1	0.489879	0.04	0.09
CSARDRDGTYEQYF_TRBV20.1	0.489879	0.04	0.09
CSARDRDQPQHF_TRBV20.1	0.489879	0.04	0.09
CSARDRDRGAYGYTF_TRBV20.1	0.489879	0.04	0.09
CSARDRDRGNTEAFF_TRBV20.1	0.489879	0.04	0.09
CSARDRDRSSYEQYF_TRBV20.1	0.489879	0.04	0.09
CSARDRENQPQHF_TRBV20.1	0.489879	0.04	0.09
CSARDRGGTDTQYF_TRBV20.1	0.489879	0.04	0.09
CSARDRGHEQYF_TRBV20.1	0.489879	0.04	0.09
CSARDRGNQPQHF_TRBV20.1	0.489879	0.04	0.09
CSARDRGNTEAFF_TRBV20.1	0.489879	0.04	0.09
CSARDRGRNEQFF_TRBV20.1	0.489879	0.04	0.09
CSARDRGSSYNEQFF_TRBV20.1	0.489879	0.04	0.09
CSARDRLAGDTQYF_TRBV20.1	0.489879	0.04	0.09
CSARDRNNQPQHF_TRBV20.1	0.489879	0.04	0.09
CSARDRNNSPLHF_TRBV20.1	0.489879	0.04	0.09
CSARDRNTEAFF_TRBV20.1	0.489879	0.04	0.09
CSARDRQANTEAFF_TRBV20.1	0.489879	0.04	0.09
CSARDRRANTEAFF_TRBV20.1	0.489879	0.04	0.09
CSARDRREQYF_TRBV20.1	0.489879	0.04	0.09
CSARDRRSNQPQHF_TRBV20.1	0.489879	0.04	0.09
CSARDRTGFSPLHF_TRBV20.1	0.489879	0.04	0.09
CSARDRTSGRYEQYF_TRBV20.1	0.489879	0.04	0.09
CSARDRVGNGYTF_TRBV20.1	0.489879	0.04	0.09
CSARDRVGNQPQHF_TRBV20.1	0.489879	0.04	0.09
CSARDSDTQYF_TRBV20.1	0.489879	0.04	0.09
CSARDSGANVLTF_TRBV20.1	0.489879	0.04	0.09
CSARDSGGSTEAFF_TRBV20.1	0.489879	0.04	0.09
CSARDSGLAGSQETQYF_TRBV20.1	0.489879	0.04	0.09
CSARDSMNTEAFF_TRBV20.1	0.489879	0.04	0.09
CSARDSRLQETQYF_TRBV20.1	0.489879	0.04	0.09
CSARDSRTDTQYF_TRBV20.1	0.489879	0.04	0.09
CSARDSSGYEQYF_TRBV20.1	0.489879	0.04	0.09
CSARDSSYNSPLHF_TRBV20.1	0.489879	0.04	0.09
CSARDSYEQFF_TRBV20.1	0.489879	0.04	0.09
CSARDTGREAFF_TRBV20.1	0.489879	0.04	0.09
CSARDTSGNTIYF_TRBV20.1	0.489879	0.04	0.09
CSARDTSNYGYTF_TRBV20.1	0.489879	0.04	0.09
CSARDTSSYEQYF_TRBV20.1	0.489879	0.04	0.09
CSARDTTSGRYNEQFF_TRBV20.1	0.489879	0.04	0.09
CSARDVGDEQYF_TRBV20.1	0.489879	0.04	0.09
CSARDVGRQETQYF_TRBV20.1	0.489879	0.04	0.09
CSARDVNQPQHF_TRBV20.1	0.489879	0.04	0.09
CSARDVRGGQPQHF_TRBV20.1	0.489879	0.04	0.09
CSARDVWAPHNEQFF_TRBV20.1	0.489879	0.04	0.09
CSARDVYEQYF_TRBV20.1	0.489879	0.04	0.09
CSARDWNEQFF_TRBV20.1	0.489879	0.04	0.09
CSARDYKRSSYNEQFF_TRBV20.1	0.489879	0.04	0.09
CSARDYRTDTQYF_TRBV20.1	0.489879	0.04	0.09
CSARDYSNQPQHF_TRBV20.1	0.489879	0.04	0.09
CSARDYYTDTQYF_TRBV20.1	0.489879	0.04	0.09
CSAREAGNTDTQYF_TRBV20.1	0.489879	0.04	0.09
CSAREAQGYGYTF_TRBV20.1	0.489879	0.04	0.09
CSAREASGSSYEQYF_TRBV20.1	0.489879	0.04	0.09
CSAREDGNEQFF_TRBV20.1	0.489879	0.04	0.09
CSAREDPNTEAFF_TRBV20.1	0.489879	0.04	0.09
CSAREDRVNEQFF_TRBV20.1	0.489879	0.04	0.09
CSAREEAGTYEQYF_TRBV20.1	0.489879	0.04	0.09
CSAREGGSNQPQHF_TRBV20.1	0.489879	0.04	0.09
CSAREGGVEQFF_TRBV20.1	0.489879	0.04	0.09
CSAREGPYEQYF_TRBV20.1	0.489879	0.04	0.09
CSAREGQETQYF_TRBV20.1	0.489879	0.04	0.09
CSAREGRGTDTQYF_TRBV20.1	0.489879	0.04	0.09
CSAREGRSSYNSPLHF_TRBV20.1	0.489879	0.04	0.09
CSAREGSSYNSPLHF_TRBV20.1	0.489879	0.04	0.09
CSAREGTGLGYEQYF_TRBV20.1	0.489879	0.04	0.09
CSAREGTTYNEQFF_TRBV20.1	0.489879	0.04	0.09
CSAREGTYEQYF_TRBV20.1	0.489879	0.04	0.09
CSAREGWTEAFF_TRBV20.1	0.489879	0.04	0.09
CSARELETQYF_TRBV20.1	0.489879	0.04	0.09
CSARELSGNTIYF_TRBV20.1	0.489879	0.04	0.09
CSAREPNTEAFF_TRBV20.1	0.489879	0.04	0.09
CSAREQGGATYEQYF_TRBV20.1	0.489879	0.04	0.09
CSAREQGNYGYTF_TRBV20.1	0.489879	0.04	0.09
CSARERGGQPQHF_TRBV20.1	0.489879	0.04	0.09
CSARERGNQPQHF_TRBV20.1	0.489879	0.04	0.09
CSARESGQAATIYF_TRBV20.1	0.489879	0.04	0.09
CSARESGSGTEAFF_TRBV20.1	0.489879	0.04	0.09
CSARESNYGYTF_TRBV20.1	0.489879	0.04	0.09
CSARETGTYEQYF_TRBV20.1	0.489879	0.04	0.09
CSARETGWNSPLHF_TRBV20.1	0.489879	0.04	0.09
CSARETLNTEAFF_TRBV20.1	0.489879	0.04	0.09
CSARETSTDTQYF_TRBV20.1	0.489879	0.04	0.09
CSAREYNEQFF_TRBV20.1	0.489879	0.04	0.09
CSARFDGNQPQHF_TRBV20.1	0.489879	0.04	0.09
CSARGARAYEQYF_TRBV20.1	0.489879	0.04	0.09
CSARGATYEQYF_TRBV20.1	0.489879	0.04	0.09
CSARGDGNQPQHF_TRBV20.1	0.489879	0.04	0.09
CSARGDR_ATSSTS_TRBV20.1	0.489879	0.04	0.09
CSARGDRGYEQYF_TRBV20.1	0.489879	0.04	0.09
CSARGDRTQPQHF_TRBV20.1	0.489879	0.04	0.09
CSARGDTEAFF_TRBV20.1	0.489879	0.04	0.09
CSARGEETQYF_TRBV20.1	0.489879	0.04	0.09
CSARGEGEQYF_TRBV20.1	0.489879	0.04	0.09
CSARGEGYNEQFF_TRBV20.1	0.489879	0.04	0.09
CSARGETQYF_TRBV20.1	0.489879	0.04	0.09
CSARGGDTQYF_TRBV20.1	0.489879	0.04	0.09
CSARGGNQPQHF_TRBV20.1	0.489879	0.04	0.09
CSARGGNSPLHF_TRBV20.1	0.489879	0.04	0.09
CSARGGRNQPQHF_TRBV20.1	0.489879	0.04	0.09
CSARGGSETQYF_TRBV20.1	0.489879	0.04	0.09
CSARGGSSGNTIYF_TRBV20.1	0.489879	0.04	0.09
CSARGGSSYNEQFF_TRBV20.1	0.489879	0.04	0.09
CSARGGTTYEQYF_TRBV20.1	0.489879	0.04	0.09
CSARGGVGYTF_TRBV20.1	0.489879	0.04	0.09
CSARGGVNEQFF_TRBV20.1	0.489879	0.04	0.09
CSARGGVYEQYF_TRBV20.1	0.489879	0.04	0.09
CSARGLADYNEQFF_TRBV20.1	0.489879	0.04	0.09
CSARGLAGDEQFF_TRBV20.1	0.489879	0.04	0.09
CSARGLAGEQFF_TRBV20.1	0.489879	0.04	0.09
CSARGLAGFTDTQYF_TRBV20.1	0.489879	0.04	0.09
CSARGLAGVETQYF_TRBV20.1	0.489879	0.04	0.09
CSARGLAGVYEQYF_TRBV20.1	0.489879	0.04	0.09
CSARGLDEQFF_TRBV20.1	0.489879	0.04	0.09
CSARGLGETQYF_TRBV20.1	0.489879	0.04	0.09
CSARGLNEQFF_TRBV20.1	0.489879	0.04	0.09
CSARGLTYEQYF_TRBV20.1	0.489879	0.04	0.09
CSARGPASYEQYF_TRBV20.1	0.489879	0.04	0.09
CSARGPGPSYNEQFF_TRBV20.1	0.489879	0.04	0.09
CSARGPGVEAFF_TRBV20.1	0.489879	0.04	0.09
CSARGPLSYEQYF_TRBV20.1	0.489879	0.04	0.09
CSARGPNEQFF_TRBV20.1	0.489879	0.04	0.09
CSARGPNQPQHF_TRBV20.1	0.489879	0.04	0.09
CSARGPREAFF_TRBV20.1	0.489879	0.04	0.09
CSARGPRETQYF_TRBV20.1	0.489879	0.04	0.09
CSARGPSNTEAFF_TRBV20.1	0.489879	0.04	0.09
CSARGPSSYEQYF_TRBV20.1	0.489879	0.04	0.09
CSARGPVGDTQYF_TRBV20.1	0.489879	0.04	0.09
CSARGQAGANVLTF_TRBV20.1	0.489879	0.04	0.09
CSARGQGLNTEAFF_TRBV20.1	0.489879	0.04	0.09
CSARGQGLQETQYF_TRBV20.1	0.489879	0.04	0.09
CSARGQGMNTEAFF_TRBV20.1	0.489879	0.04	0.09
CSARGQGNEQFF_TRBV20.1	0.489879	0.04	0.09
CSARGQGPNEQFF_TRBV20.1	0.489879	0.04	0.09
CSARGQGTDTQYF_TRBV20.1	0.489879	0.04	0.09
CSARGQGYGYTF_TRBV20.1	0.489879	0.04	0.09
CSARGQKYEQYF_TRBV20.1	0.489879	0.04	0.09
CSARGQLKETQYF_TRBV20.1	0.489879	0.04	0.09
CSARGQSNTEAFF_TRBV20.1	0.489879	0.04	0.09
CSARGQTETNYGYTF_TRBV20.1	0.489879	0.04	0.09
CSARGQTQYF_TRBV20.1	0.489879	0.04	0.09
CSARGQTSSYEQYF_TRBV20.1	0.489879	0.04	0.09
CSARGQVYEQYF_TRBV20.1	0.489879	0.04	0.09
CSARGRGETQYF_TRBV20.1	0.489879	0.04	0.09
CSARGRNTEAFF_TRBV20.1	0.489879	0.04	0.09
CSARGRSQETQYF_TRBV20.1	0.489879	0.04	0.09
CSARGRSSYEQYF_TRBV20.1	0.489879	0.04	0.09
CSARGRSTDTQYF_TRBV20.1	0.489879	0.04	0.09
CSARGRTEAFF_TRBV20.1	0.489879	0.04	0.09
CSARGRYNEQFF_TRBV20.1	0.489879	0.04	0.09
CSARGSGSSYNEQFF_TRBV20.1	0.489879	0.04	0.09
CSARGSSGNTIYF_TRBV20.1	0.489879	0.04	0.09
CSARGSTEAFF_TRBV20.1	0.489879	0.04	0.09
CSARGSYEQYF_TRBV20.1	0.489879	0.04	0.09
CSARGSYNEQFF_TRBV20.1	0.489879	0.04	0.09
CSARGTANTEAFF_TRBV20.1	0.489879	0.04	0.09
CSARGTGDTEAFF_TRBV20.1	0.489879	0.04	0.09
CSARGTGNNQPQHF_TRBV20.1	0.489879	0.04	0.09
CSARGTGNTEAFF_TRBV20.1	0.489879	0.04	0.09
CSARGTGYGYTF_TRBV20.1	0.489879	0.04	0.09
CSARGTRSYEQYF_TRBV20.1	0.489879	0.04	0.09
CSARGTSGANVLTF_TRBV20.1	0.489879	0.04	0.09
CSARGVNNQPQHF_TRBV20.1	0.489879	0.04	0.09
CSARGVQETQYF_TRBV20.1	0.489879	0.04	0.09
CSARGWSSYNEQFF_TRBV20.1	0.489879	0.04	0.09
CSARGYNEQFF_TRBV20.1	0.489879	0.04	0.09
CSARGYQETQYF_TRBV20.1	0.489879	0.04	0.09
CSARGYSSYEQYF_TRBV20.1	0.489879	0.04	0.09
CSARHPNTEAFF_TRBV20.1	0.489879	0.04	0.09
CSARIASDQETQYF_TRBV20.1	0.489879	0.04	0.09
CSARIGETQYF_TRBV20.1	0.489879	0.04	0.09
CSARIGVGNTIYF_TRBV20.1	0.489879	0.04	0.09
CSARKDSGNTIYF_TRBV20.1	0.489879	0.04	0.09
CSARKDTEAFF_TRBV20.1	0.489879	0.04	0.09
CSARKEETQYF_TRBV20.1	0.489879	0.04	0.09
CSARKRDSTDTQYF_TRBV20.1	0.489879	0.04	0.09
CSARKTDTQYF_TRBV20.1	0.489879	0.04	0.09
CSARLAGADTQYF_TRBV20.1	0.489879	0.04	0.09
CSARLAGAYEQYF_TRBV20.1	0.489879	0.04	0.09
CSARLAGRETQYF_TRBV20.1	0.489879	0.04	0.09
CSARLAGVTDTQYF_TRBV20.1	0.489879	0.04	0.09
CSARLDGNTEAFF_TRBV20.1	0.489879	0.04	0.09
CSARLETQYF_TRBV20.1	0.489879	0.04	0.09
CSARLGAYEQYF_TRBV20.1	0.489879	0.04	0.09
CSARLGGLNTEAFF_TRBV20.1	0.489879	0.04	0.09
CSARLGGNTEAFF_TRBV20.1	0.489879	0.04	0.09
CSARLGQGSYNEQFF_TRBV20.1	0.489879	0.04	0.09
CSARLQETQYF_TRBV20.1	0.489879	0.04	0.09
CSARLQGYEQYF_TRBV20.1	0.489879	0.04	0.09
CSARLYNEQFF_TRBV20.1	0.489879	0.04	0.09
CSARLYQETQYF_TRBV20.1	0.489879	0.04	0.09
CSARMGANYGYTF_TRBV20.1	0.489879	0.04	0.09
CSARNYGYTF_TRBV20.1	0.489879	0.04	0.09
CSARPAGAEQYF_TRBV20.1	0.489879	0.04	0.09
CSARPDRNTEAFF_TRBV20.1	0.489879	0.04	0.09
CSARPDSQETQYF_TRBV20.1	0.489879	0.04	0.09
CSARPGETQYF_TRBV20.1	0.489879	0.04	0.09
CSARPGKETQYF_TRBV20.1	0.489879	0.04	0.09
CSARPGPYNSPLHF_TRBV20.1	0.489879	0.04	0.09
CSARPGTSGEETQYF_TRBV20.1	0.489879	0.04	0.09
CSARPLSYNEQFF_TRBV20.1	0.489879	0.04	0.09
CSARPRTEAFF_TRBV20.1	0.489879	0.04	0.09
CSARPSGNQPQHF_TRBV20.1	0.489879	0.04	0.09
CSARPTGSYEQYF_TRBV20.1	0.489879	0.04	0.09
CSARQGGETQYF_TRBV20.1	0.489879	0.04	0.09
CSARQGGQPQHF_TRBV20.1	0.489879	0.04	0.09
CSARQGGSNQPQHF_TRBV20.1	0.489879	0.04	0.09
CSARQGGSYNEQFF_TRBV20.1	0.489879	0.04	0.09
CSARQGPSNQPQHF_TRBV20.1	0.489879	0.04	0.09
CSARQGRETQYF_TRBV20.1	0.489879	0.04	0.09
CSARQGSYEQYF_TRBV20.1	0.489879	0.04	0.09
CSARQGYNEQFF_TRBV20.1	0.489879	0.04	0.09
CSARQGYSNQPQHF_TRBV20.1	0.489879	0.04	0.09
CSARQLAGTYEQYF_TRBV20.1	0.489879	0.04	0.09
CSARQLNTEAFF_TRBV20.1	0.489879	0.04	0.09
CSARQNYNSPLHF_TRBV20.1	0.489879	0.04	0.09
CSARQSSYEQYF_TRBV20.1	0.489879	0.04	0.09
CSARRAGTDTQYF_TRBV20.1	0.489879	0.04	0.09
CSARRDRGTDTQYF_TRBV20.1	0.489879	0.04	0.09
CSARRDSSSYEQYF_TRBV20.1	0.489879	0.04	0.09
CSARRDTDTQYF_TRBV20.1	0.489879	0.04	0.09
CSARRDTQYF_TRBV20.1	0.489879	0.04	0.09
CSARRGANYGYTF_TRBV20.1	0.489879	0.04	0.09
CSARRGLGQETQYF_TRBV20.1	0.489879	0.04	0.09
CSARRGQPQHF_TRBV20.1	0.489879	0.04	0.09
CSARRGYEQYF_TRBV20.1	0.489879	0.04	0.09
CSARRLGYQETQYF_TRBV20.1	0.489879	0.04	0.09
CSARRNEQFF_TRBV20.1	0.489879	0.04	0.09
CSARRPNTEAFF_TRBV20.1	0.489879	0.04	0.09
CSARRQGQETQYF_TRBV20.1	0.489879	0.04	0.09
CSARRQGTEAFF_TRBV20.1	0.489879	0.04	0.09
CSARRQNSPLHF_TRBV20.1	0.489879	0.04	0.09
CSARRRSNYGYTF_TRBV20.1	0.489879	0.04	0.09
CSARRSETQYF_TRBV20.1	0.489879	0.04	0.09
CSARRTGRTEAFF_TRBV20.1	0.489879	0.04	0.09
CSARRTGVSNQPQHF_TRBV20.1	0.489879	0.04	0.09
CSARRTSTDTQYF_TRBV20.1	0.489879	0.04	0.09
CSARRTTGTGYRETQYF_TRBV20.1	0.489879	0.04	0.09
CSARSDYEQYF_TRBV20.1	0.489879	0.04	0.09
CSARSGFTDTQYF_TRBV20.1	0.489879	0.04	0.09
CSARSGQGNQPQHF_TRBV20.1	0.489879	0.04	0.09
CSARSGQYEQYF_TRBV20.1	0.489879	0.04	0.09
CSARSGSSSYNEQFF_TRBV20.1	0.489879	0.04	0.09
CSARSGYSNQPQHF_TRBV20.1	0.489879	0.04	0.09
CSARSLSYEQYF_TRBV20.1	0.489879	0.04	0.09
CSARSPNTEAFF_TRBV20.1	0.489879	0.04	0.09
CSARSSGIYNEQFF_TRBV20.1	0.489879	0.04	0.09
CSARSSNQPQHF_TRBV20.1	0.489879	0.04	0.09
CSARSSTDTQYF_TRBV20.1	0.489879	0.04	0.09
CSARSSYEQYF_TRBV20.1	0.489879	0.04	0.09
CSARSYTDTQYF_TRBV20.1	0.489879	0.04	0.09
CSARTDYGYTF_TRBV20.1	0.489879	0.04	0.09
CSARTENYGYTF_TRBV20.1	0.489879	0.04	0.09
CSARTESNYGYTF_TRBV20.1	0.489879	0.04	0.09
CSARTGADTQYF_TRBV20.1	0.489879	0.04	0.09
CSARTGANTEAFF_TRBV20.1	0.489879	0.04	0.09
CSARTGEETQYF_TRBV29.1	0.489879	0.04	0.09
CSARTGEGYTF_TRBV20.1	0.489879	0.04	0.09
CSARTGEYGYTF_TRBV20.1	0.489879	0.04	0.09
CSARTGLAGYNEQFF_TRBV20.1	0.489879	0.04	0.09
CSARTGLYGYTF_TRBV20.1	0.489879	0.04	0.09
CSARTGNYGYTF_TRBV20.1	0.489879	0.04	0.09
CSARTGRDQPQHF_TRBV20.1	0.489879	0.04	0.09
CSARTGSQPQHF_TRBV20.1	0.489879	0.04	0.09
CSARTGSSYEQYF_TRBV20.1	0.489879	0.04	0.09
CSARTGSSYEQYF_TRBV29.1	0.489879	0.04	0.09
CSARTGSSYNSPLHF_TRBV20.1	0.489879	0.04	0.09
CSARTGSYGYTF_TRBV20.1	0.489879	0.04	0.09
CSARTGTSSYEQYF_TRBV20.1	0.489879	0.04	0.09
CSARTGVGYTF_TRBV20.1	0.489879	0.04	0.09
CSARTGVPETQYF_TRBV20.1	0.489879	0.04	0.09
CSARTNYGYTF_TRBV20.1	0.489879	0.04	0.09
CSARTRADTQYF_TRBV20.1	0.489879	0.04	0.09
CSARTSADTQYF_TRBV20.1	0.489879	0.04	0.09
CSARTSFNYGYTF_TRBV20.1	0.489879	0.04	0.09
CSARTSG_SYEQYF_TRBV20.1	0.489879	0.04	0.09
CSARTSGAQETQYF_TRBV20.1	0.489879	0.04	0.09
CSARTSGETQYF_TRBV20.1	0.489879	0.04	0.09
CSARTSGNSYEQYF_TRBV20.1	0.489879	0.04	0.09
CSARTSGRATDTQYF_TRBV20.1	0.489879	0.04	0.09
CSARTSGSSYNEQFF_TRBV20.1	0.489879	0.04	0.09
CSARTSSTDTQYF_TRBV20.1	0.489879	0.04	0.09
CSARTTDTQYF_TRBV20.1	0.489879	0.04	0.09
CSARTTNQPQHF_TRBV20.1	0.489879	0.04	0.09
CSARTVNTEAFF_TRBV29.1	0.489879	0.04	0.09
CSARTVSYEQYF_TRBV20.1	0.489879	0.04	0.09
CSARTVSYEQYF_TRBV29.1	0.489879	0.04	0.09
CSARVAGSYNEQFF_TRBV20.1	0.489879	0.04	0.09
CSARVAGVETQYF_TRBV20.1	0.489879	0.04	0.09
CSARVAGYNEQFF_TRBV20.1	0.489879	0.04	0.09
CSARVARNTEAFF_TRBV20.1	0.489879	0.04	0.09
CSARVASGYNEQFF_TRBV20.1	0.489879	0.04	0.09
CSARVDGNTEAFF_TRBV20.1	0.489879	0.04	0.09
CSARVEG_NTEAFF_TRBV20.1	0.489879	0.04	0.09
CSARVEGRNTEAFF_TRBV20.1	0.489879	0.04	0.09
CSARVGDSNQPQHF_TRBV20.1	0.489879	0.04	0.09
CSARVGGSSYEQYF_TRBV20.1	0.489879	0.04	0.09
CSARVGNYNEQFF_TRBV20.1	0.489879	0.04	0.09
CSARVGRSSYNEQFF_TRBV20.1	0.489879	0.04	0.09
CSARVGSGANVLTF_TRBV20.1	0.489879	0.04	0.09
CSARVGSNYGYTF_TRBV20.1	0.489879	0.04	0.09
CSARVGSYNEQFF_TRBV20.1	0.489879	0.04	0.09
CSARVGSYNSPLHF_TRBV20.1	0.489879	0.04	0.09
CSARVGTENQPQHF_TRBV20.1	0.489879	0.04	0.09
CSARVKDGYTF_TRBV20.1	0.489879	0.04	0.09
CSARVLARETQYF_TRBV20.1	0.489879	0.04	0.09
CSARVLDNQPQHF_TRBV20.1	0.489879	0.04	0.09
CSARVLGQETQYF_TRBV20.1	0.489879	0.04	0.09
CSARVLSTDTQYF_TRBV20.1	0.489879	0.04	0.09
CSARVNMNTEAFF_TRBV20.1	0.489879	0.04	0.09
CSARVNSRWQYF_TRBV20.1	0.489879	0.04	0.09
CSARVPAGYEQYF_TRBV20.1	0.489879	0.04	0.09
CSARVPYNEQFF_TRBV20.1	0.489879	0.04	0.09
CSARVRDYEQYF_TRBV20.1	0.489879	0.04	0.09
CSARVRGRGDTQYF_TRBV20.1	0.489879	0.04	0.09
CSARVRGTDTQYF_TRBV20.1	0.489879	0.04	0.09
CSARVSGNGYTF_TRBV20.1	0.489879	0.04	0.09
CSARVSGNTEAFF_TRBV20.1	0.489879	0.04	0.09
CSARVSRAQETQYF_TRBV20.1	0.489879	0.04	0.09
CSARVSSGSTDTQYF_TRBV20.1	0.489879	0.04	0.09
CSARVSSYEQYF_TRBV20.1	0.489879	0.04	0.09
CSARVSTDTQYF_TRBV20.1	0.489879	0.04	0.09
CSARVTNTEAFF_TRBV20.1	0.489879	0.04	0.09
CSARVTTDTQYF_TRBV20.1	0.489879	0.04	0.09
CSARVVDTQYF_TRBV20.1	0.489879	0.04	0.09
CSARWTGLNTEAFF_TRBV20.1	0.489879	0.04	0.09
CSARYLQETQYF_TRBV20.1	0.489879	0.04	0.09
CSARYTGQETQYF_TRBV20.1	0.489879	0.04	0.09
CSASADTQYF_TRBV20.1	0.489879	0.04	0.09
CSASANYEQYF_TRBV20.1	0.489879	0.04	0.09
CSASDGYEQYF_TRBV20.1	0.489879	0.04	0.09
CSASDRGYEQYF_TRBV20.1	0.489879	0.04	0.09
CSASDSNQPQHF_TRBV20.1	0.489879	0.04	0.09
CSASDSYEQYF_TRBV20.1	0.489879	0.04	0.09
CSASEDTQYF_TRBV20.1	0.489879	0.04	0.09
CSASERGQPQHF_TRBV20.1	0.489879	0.04	0.09
CSASFRNTEAFF_TRBV20.1	0.489879	0.04	0.09
CSASGADTQYF_TRBV20.1	0.489879	0.04	0.09
CSASGAGNEQFF_TRBV20.1	0.489879	0.04	0.09
CSASGASGSTDTQYF_TRBV20.1	0.489879	0.04	0.09
CSASGDNYGYTF_TRBV20.1	0.489879	0.04	0.09
CSASGDSYEQYF_TRBV20.1	0.489879	0.04	0.09
CSASGDYYEQYF_TRBV20.1	0.489879	0.04	0.09
CSASGGSTDTQYF_TRBV20.1	0.489879	0.04	0.09
CSASGIQETQYF_TRBV20.1	0.489879	0.04	0.09
CSASGLAGDNEQFF_TRBV20.1	0.489879	0.04	0.09
CSASGLAGGGETQYF_TRBV20.1	0.489879	0.04	0.09
CSASGLAGTYEQYF_TRBV20.1	0.489879	0.04	0.09
CSASGLAGVEQFF_TRBV20.1	0.489879	0.04	0.09
CSASGLAGVREQYF_TRBV20.1	0.489879	0.04	0.09
CSASGLDTQYF_TRBV20.1	0.489879	0.04	0.09
CSASGLNQPQHF_TRBV20.1	0.489879	0.04	0.09
CSASGPGLYYNEQFF_TRBV20.1	0.489879	0.04	0.09
CSASGPTYEQYF_TRBV20.1	0.489879	0.04	0.09
CSASGPYEQYF_TRBV20.1	0.489879	0.04	0.09
CSASGQGNTIYF_TRBV20.1	0.489879	0.04	0.09
CSASGQMNTEAFF_TRBV20.1	0.489879	0.04	0.09
CSASGQNYEQYF_TRBV20.1	0.489879	0.04	0.09
CSASGRASYNEQFF_TRBV20.1	0.489879	0.04	0.09
CSASGRNEQFF_TRBV20.1	0.489879	0.04	0.09
CSASGRNYGYTF_TRBV20.1	0.489879	0.04	0.09
CSASGRYNEQFF_TRBV20.1	0.489879	0.04	0.09
CSASGSIYEQYF_TRBV20.1	0.489879	0.04	0.09
CSASGSQETQYF_TRBV20.1	0.489879	0.04	0.09
CSASGTANSNQPQHF_TRBV20.1	0.489879	0.04	0.09
CSASGTEAFF_TRBV20.1	0.489879	0.04	0.09
CSASGTGAYNEQFF_TRBV20.1	0.489879	0.04	0.09
CSASGTGNEQYF_TRBV20.1	0.489879	0.04	0.09
CSASGTSNQPQHF_TRBV20.1	0.489879	0.04	0.09
CSASISTDTQYF_TRBV20.1	0.489879	0.04	0.09
CSASKGFNEQFF_TRBV20.1	0.489879	0.04	0.09
CSASKGGNQPQHF_TRBV20.1	0.489879	0.04	0.09
CSASKGRYNEQFF_TRBV20.1	0.489879	0.04	0.09
CSASLAGGPREQFF_TRBV20.1	0.489879	0.04	0.09
CSASLANYNEQFF_TRBV20.1	0.489879	0.04	0.09
CSASLGDTQYF_TRBV20.1	0.489879	0.04	0.09
CSASLGNEQFF_TRBV20.1	0.489879	0.04	0.09
CSASLGTYEQYF_TRBV20.1	0.489879	0.04	0.09
CSASLGVTEAFF_TRBV20.1	0.489879	0.04	0.09
CSASLNYEQYF_TRBV20.1	0.489879	0.04	0.09
CSASLPSTDTQYF_TRBV20.1	0.489879	0.04	0.09
CSASMNTEAFF_TRBV20.1	0.489879	0.04	0.09
CSASNQMNTEAFF_TRBV20.1	0.489879	0.04	0.09
CSASNRDYGYTF_TRBV20.1	0.489879	0.04	0.09
CSASNTDTQYF_TRBV20.1	0.489879	0.04	0.09
CSASPANYGYTF_TRBV20.1	0.489879	0.04	0.09
CSASPGLSYEQYF_TRBV20.1	0.489879	0.04	0.09
CSASPGQSNQPQHF_TRBV20.1	0.489879	0.04	0.09
CSASPGQTYEQYF_TRBV20.1	0.489879	0.04	0.09
CSASPGQYSNQPQHF_TRBV20.1	0.489879	0.04	0.09
CSASPGRNQPQHF_TRBV20.1	0.489879	0.04	0.09
CSASPGSSYNEQFF_TRBV20.1	0.489879	0.04	0.09
CSASPGTGNYEQYF_TRBV20.1	0.489879	0.04	0.09
CSASPGYGYTF_TRBV20.1	0.489879	0.04	0.09
CSASPGYTF_TRBV20.1	0.489879	0.04	0.09
CSASPLAGYTDTQYF_TRBV20.1	0.489879	0.04	0.09
CSASPNSNQPQHF_TRBV20.1	0.489879	0.04	0.09
CSASPQGNQPQHF_TRBV20.1	0.489879	0.04	0.09
CSASPSPYEQYF_TRBV20.1	0.489879	0.04	0.09
CSASPTDTQYF_TRBV20.1	0.489879	0.04	0.09
CSASPTGVNTEAFF_TRBV20.1	0.489879	0.04	0.09
CSASPYNEQFF_TRBV20.1	0.489879	0.04	0.09
CSASQGQETQYF_TRBV20.1	0.489879	0.04	0.09
CSASQGRSNQPQHF_TRBV20.1	0.489879	0.04	0.09
CSASQVMNTEAFF_TRBV20.1	0.489879	0.04	0.09
CSASRADTQYF_TRBV20.1	0.489879	0.04	0.09
CSASRARNSPLHF_TRBV20.1	0.489879	0.04	0.09
CSASRASSTDTQYF_TRBV20.1	0.489879	0.04	0.09
CSASRDGSTDTQYF_TRBV20.1	0.489879	0.04	0.09
CSASRDMNTEAFF_TRBV20.1	0.489879	0.04	0.09
CSASRDSYEQYF_TRBV20.1	0.489879	0.04	0.09
CSASRDTYEQYF_TRBV20.1	0.489879	0.04	0.09
CSASRDYEQYF_TRBV20.1	0.489879	0.04	0.09
CSASRFQETQYF_TRBV20.1	0.489879	0.04	0.09
CSASRGDQPQHF_TRBV20.1	0.489879	0.04	0.09
CSASRGNTEAFF_TRBV20.1	0.489879	0.04	0.09
CSASRGRETQYF_TRBV20.1	0.489879	0.04	0.09
CSASRGSYEQYF_TRBV20.1	0.489879	0.04	0.09
CSASRQGNNQPQHF_TRBV20.1	0.489879	0.04	0.09
CSASRQGSNQPQHF_TRBV20.1	0.489879	0.04	0.09
CSASRRGTEAFF_TRBV20.1	0.489879	0.04	0.09
CSASRSNTEAFF_TRBV20.1	0.489879	0.04	0.09
CSASRSTEAFF_TRBV20.1	0.489879	0.04	0.09
CSASRTSNEQFF_TRBV20.1	0.489879	0.04	0.09
CSASSDNYGYTF_TRBV20.1	0.489879	0.04	0.09
CSASSDSNQPQHF_TRBV20.1	0.489879	0.04	0.09
CSASSGDTEAFF_TRBV20.1	0.489879	0.04	0.09
CSASSGLAGQETQYF_TRBV20.1	0.489879	0.04	0.09
CSASSGTGTDTQYF_TRBV20.1	0.489879	0.04	0.09
CSASSGTVNTEAFF_TRBV20.1	0.489879	0.04	0.09
CSASSNYGYTF_TRBV20.1	0.489879	0.04	0.09
CSASSPNTEAFF_TRBV20.1	0.489879	0.04	0.09
CSASSRVNTEAFF_TRBV20.1	0.489879	0.04	0.09
CSASSTDTQYF_TRBV29.1	0.489879	0.04	0.09
CSASSYGYTF_TRBV20.1	0.489879	0.04	0.09
CSASTGAGNTIYF_TRBV20.1	0.489879	0.04	0.09
CSASTGANYGYTF_TRBV20.1	0.489879	0.04	0.09
CSASTGDQPQHF_TRBV20.1	0.489879	0.04	0.09
CSASTGFSYEQYF_TRBV20.1	0.489879	0.04	0.09
CSASTGPYEQYF_TRBV20.1	0.489879	0.04	0.09
CSASTGQETQYF_TRBV20.1	0.489879	0.04	0.09
CSASTGQGTYEQYF_TRBV20.1	0.489879	0.04	0.09
CSASTGSNQPQHF_TRBV20.1	0.489879	0.04	0.09
CSASTGTGAYEQYF_TRBV20.1	0.489879	0.04	0.09
CSASTSGTYEQYF_TRBV20.1	0.489879	0.04	0.09
CSASVGETQYF_TRBV20.1	0.489879	0.04	0.09
CSASVGSTDTQYF_TRBV20.1	0.489879	0.04	0.09
CSASVNEQFF_TRBV20.1	0.489879	0.04	0.09
CSASYRNYGYTF_TRBV20.1	0.489879	0.04	0.09
CSASYSNYGYTF_TRBV20.1	0.489879	0.04	0.09
CSATDNEQFF_TRBV20.1	0.489879	0.04	0.09
CSATDRVYEQYF_TRBV20.1	0.489879	0.04	0.09
CSATDSSYEQYF_TRBV20.1	0.489879	0.04	0.09
CSATDSTYEQYF_TRBV20.1	0.489879	0.04	0.09
CSATEGYGYTF_TRBV20.1	0.489879	0.04	0.09
CSATGDSYEQYF_TRBV20.1	0.489879	0.04	0.09
CSATGESYEQYF_TRBV20.1	0.489879	0.04	0.09
CSATGFSGNTIYF_TRBV20.1	0.489879	0.04	0.09
CSATGGNSPLHF_TRBV20.1	0.489879	0.04	0.09
CSATGGYEQYF_TRBV20.1	0.489879	0.04	0.09
CSATGLAGGQETQYF_TRBV20.1	0.489879	0.04	0.09
CSATGLYNEQFF_TRBV20.1	0.489879	0.04	0.09
CSATGNTDTQYF_TRBV20.1	0.489879	0.04	0.09
CSATGQGSTDTQYF_TRBV20.1	0.489879	0.04	0.09
CSATGQNYGYTF_TRBV20.1	0.489879	0.04	0.09
CSATGQPYSNQPQHF_TRBV20.1	0.489879	0.04	0.09
CSATGQSYGYTF_TRBV20.1	0.489879	0.04	0.09
CSATGRMNTEAFF_TRBV20.1	0.489879	0.04	0.09
CSATGSGGYTF_TRBV20.1	0.489879	0.04	0.09
CSATGSNQPQHF_TRBV20.1	0.489879	0.04	0.09
CSATGTGSSYEQYF_TRBV20.1	0.489879	0.04	0.09
CSATGTGYGYTF_TRBV20.1	0.489879	0.04	0.09
CSATGTNYGYTF_TRBV20.1	0.489879	0.04	0.09
CSATGTSGINEQFF_TRBV20.1	0.489879	0.04	0.09
CSATGTSGSSTDTQYF_TRBV20.1	0.489879	0.04	0.09
CSATGTSGYEQYF_TRBV20.1	0.489879	0.04	0.09
CSATGTSYGYTF_TRBV20.1	0.489879	0.04	0.09
CSATGYSNQPQHF_TRBV20.1	0.489879	0.04	0.09
CSATKGGSTDTQYF_TRBV20.1	0.489879	0.04	0.09
CSATRDINQPQHF_TRBV20.1	0.489879	0.04	0.09
CSATRDRGYEQYF_TRBV20.1	0.489879	0.04	0.09
CSATRDSSYEQYF_TRBV20.1	0.489879	0.04	0.09
CSATREETQYF_TRBV20.1	0.489879	0.04	0.09
CSATRETQYF_TRBV20.1	0.489879	0.04	0.09
CSATRQRNEQFF_TRBV20.1	0.489879	0.04	0.09
CSATSGAYNEQFF_TRBV20.1	0.489879	0.04	0.09
CSATSGETQYF_TRBV20.1	0.489879	0.04	0.09
CSATSGSGANVLTF_TRBV20.1	0.489879	0.04	0.09
CSATSTDTQYF_TRBV29.1	0.489879	0.04	0.09
CSATTGDSNQPQHF_TRBV20.1	0.489879	0.04	0.09
CSATTGTVETQYF_TRBV20.1	0.489879	0.04	0.09
CSATTGYSNQPQHF_TRBV20.1	0.489879	0.04	0.09
CSATWGETQYF_TRBV20.1	0.489879	0.04	0.09
CSATYRGDTEAFF_TRBV20.1	0.489879	0.04	0.09
CSAVDNQETQYF_TRBV20.1	0.489879	0.04	0.09
CSAVDRADTQYF_TRBV20.1	0.489879	0.04	0.09
CSAVDSSTDTQYF_TRBV20.1	0.489879	0.04	0.09
CSAVGLAAYNEQFF_TRBV20.1	0.489879	0.04	0.09
CSAVGPSYEQYF_TRBV20.1	0.489879	0.04	0.09
CSAVGTSGSISYNEQFF_TRBV20.1	0.489879	0.04	0.09
CSAVIPGQGYEQYF_TRBV20.1	0.489879	0.04	0.09
CSAVPGQGTDTQYF_TRBV20.1	0.489879	0.04	0.09
CSAVQGSYEQYF_TRBV29.1	0.489879	0.04	0.09
CSAWTSGTDTQYF_TRBV20.1	0.489879	0.04	0.09
CSAWTVSGNTIYF_TRBV20.1	0.489879	0.04	0.09
CSAWWEETQYF_TRBV20.1	0.489879	0.04	0.09
CSAYRVGETQYF_TRBV20.1	0.489879	0.04	0.09
CSAYSGTGIYEQYF_TRBV20.1	0.489879	0.04	0.09
CSFKREDYEQYF_TRBV20.1	0.489879	0.04	0.09
CSFRQGSTDTQYF_TRBV29.1	0.489879	0.04	0.09
CSGDRQETQYF_TRBV29.1	0.489879	0.04	0.09
CSGGQGLNTEAFF_TRBV29.1	0.489879	0.04	0.09
CSGQIQETQYF_TRBV20.1	0.489879	0.04	0.09
CSGRDGTYEQYF_TRBV29.1	0.489879	0.04	0.09
CSGRGQGYEQYF_TRBV20.1	0.489879	0.04	0.09
CSGSHNEQFF_TRBV29.1	0.489879	0.04	0.09
CSGTGHLNTEAFF_TRBV29.1	0.489879	0.04	0.09
CSLGGGQETQYF_TRBV29.1	0.489879	0.04	0.09
CSPGQPTDTQYF_TRBV20.1	0.489879	0.04	0.09
CSRGLAGAYNEQFF_TRBV20.1	0.489879	0.04	0.09
CSTRDREEQYF_TRBV29.1	0.489879	0.04	0.09
CSVAADMNTEAFF_TRBV29.1	0.489879	0.04	0.09
CSVAAGLMNTEAFF_TRBV29.1	0.489879	0.04	0.09
CSVAAGSYGYTF_TRBV29.1	0.489879	0.04	0.09
CSVAAGYQETQYF_TRBV29.1	0.489879	0.04	0.09
CSVADAEAFF_TRBV29.1	0.489879	0.04	0.09
CSVADRLNTEAFF_TRBV29.1	0.489879	0.04	0.09
CSVADSNQPQHF_TRBV29.1	0.489879	0.04	0.09
CSVADSQETQYF_TRBV29.1	0.489879	0.04	0.09
CSVAEDTQYF_TRBV29.1	0.489879	0.04	0.09
CSVAEGNQPQHF_TRBV29.1	0.489879	0.04	0.09
CSVAENSNQPQHF_TRBV29.1	0.489879	0.04	0.09
CSVAENTEAFF_TRBV29.1	0.489879	0.04	0.09
CSVAGDYGYTF_TRBV29.1	0.489879	0.04	0.09
CSVAGGSGNTIYF_TRBV29.1	0.489879	0.04	0.09
CSVAGQETQYF_TRBV29.1	0.489879	0.04	0.09
CSVAGSNYGYTF_TRBV29.1	0.489879	0.04	0.09
CSVAGTDYEQYF_TRBV29.1	0.489879	0.04	0.09
CSVAGTGVYGYTF_TRBV29.1	0.489879	0.04	0.09
CSVAGWNTEAFF_TRBV29.1	0.489879	0.04	0.09
CSVALVNEQFF_TRBV29.1	0.489879	0.04	0.09
CSVAPGSTDTQYF_TRBV29.1	0.489879	0.04	0.09
CSVAQGNTEAFF_TRBV29.1	0.489879	0.04	0.09
CSVARAYEQYF_TRBV29.1	0.489879	0.04	0.09
CSVARDSNQPQHF_TRBV29.1	0.489879	0.04	0.09
CSVARNTEAFF_TRBV29.1	0.489879	0.04	0.09
CSVASGYEQYF_TRBV29.1	0.489879	0.04	0.09
CSVATAQETQYF_TRBV29.1	0.489879	0.04	0.09
CSVATGLGGYTF_TRBV29.1	0.489879	0.04	0.09
CSVATSGSTDTQYF_TRBV29.1	0.489879	0.04	0.09
CSVATYEQYF_TRBV29.1	0.489879	0.04	0.09
CSVAVDTQYF_TRBV29.1	0.489879	0.04	0.09
CSVAVSSYNEQFF_TRBV29.1	0.489879	0.04	0.09
CSVDENTEAFF_TRBV29.1	0.489879	0.04	0.09
CSVDEVGYTF_TRBV29.1	0.489879	0.04	0.09
CSVDGATDTQYF_TRBV29.1	0.489879	0.04	0.09
CSVDGTANTEAFF_TRBV29.1	0.489879	0.04	0.09
CSVDGTSGQETQYF_TRBV29.1	0.489879	0.04	0.09
CSVDKETQYF_TRBV29.1	0.489879	0.04	0.09
CSVDLGQETQYF_TRBV29.1	0.489879	0.04	0.09
CSVDNGYTF_TRBV29.1	0.489879	0.04	0.09
CSVDPGQDTQYF_TRBV29.1	0.489879	0.04	0.09
CSVDQGLNTEAFF_TRBV29.1	0.489879	0.04	0.09
CSVDRAYGYTF_TRBV29.1	0.489879	0.04	0.09
CSVDREGGYTF_TRBV29.1	0.489879	0.04	0.09
CSVDRENTEAFF_TRBV29.1	0.489879	0.04	0.09
CSVDRGMNTEAFF_TRBV29.1	0.489879	0.04	0.09
CSVDRGSTEAFF_TRBV29.1	0.489879	0.04	0.09
CSVDRNTEAFF_TRBV29.1	0.489879	0.04	0.09
CSVDRQGTDTQYF_TRBV29.1	0.489879	0.04	0.09
CSVDRTGNTEAFF_TRBV29.1	0.489879	0.04	0.09
CSVDRVNEQFF_TRBV29.1	0.489879	0.04	0.09
CSVDSGNEQFF_TRBV29.1	0.489879	0.04	0.09
CSVDSGYTF_TRBV29.1	0.489879	0.04	0.09
CSVDSMNTEAFF_TRBV29.1	0.489879	0.04	0.09
CSVDSSYNEQFF_TRBV29.1	0.489879	0.04	0.09
CSVDSTDTQYF_TRBV29.1	0.489879	0.04	0.09
CSVDSTGANVLTF_TRBV29.1	0.489879	0.04	0.09
CSVDTGSYGYTF_TRBV29.1	0.489879	0.04	0.09
CSVDTSTDTQYF_TRBV29.1	0.489879	0.04	0.09
CSVDVGAIYNEQFF_TRBV29.1	0.489879	0.04	0.09
CSVDVGETQYF_TRBV29.1	0.489879	0.04	0.09
CSVDVQGSYEQYF_TRBV29.1	0.489879	0.04	0.09
CSVEADTDTQYF_TRBV29.1	0.489879	0.04	0.09
CSVEAGMNTEAFF_TRBV29.1	0.489879	0.04	0.09
CSVEAGTGTQYF_TRBV29.1	0.489879	0.04	0.09
CSVEATANTEAFF_TRBV29.1	0.489879	0.04	0.09
CSVEDGYEQYF_TRBV29.1	0.489879	0.04	0.09
CSVEDLNYGYTF_TRBV29.1	0.489879	0.04	0.09
CSVEDNEQFF_TRBV29.1	0.489879	0.04	0.09
CSVEDPGAGYTF_TRBV29.1	0.489879	0.04	0.09
CSVEDPGNYGYTF_TRBV29.1	0.489879	0.04	0.09
CSVEDPSGSYNEQFF_TRBV29.1	0.489879	0.04	0.09
CSVEDRDFPYEQYF_TRBV29.1	0.489879	0.04	0.09
CSVEDRGGNTEAFF_TRBV29.1	0.489879	0.04	0.09
CSVEDRGSTDTQYF_TRBV29.1	0.489879	0.04	0.09
CSVEDSSYNEQFF_TRBV29.1	0.489879	0.04	0.09
CSVEDSTSYEQYF_TRBV29.1	0.489879	0.04	0.09
CSVEDSVTYEQYF_TRBV29.1	0.489879	0.04	0.09
CSVEDTEAFF_TRBV29.1	0.489879	0.04	0.09
CSVEDTQYF_TRBV29.1	0.489879	0.04	0.09
CSVEEAYEQYF_TRBV29.1	0.489879	0.04	0.09
CSVEEDGYTF_TRBV29.1	0.489879	0.04	0.09
CSVEEGGMNTEAFF_TRBV29.1	0.489879	0.04	0.09
CSVEEGGQPQHF_TRBV29.1	0.489879	0.04	0.09
CSVEEGGYTF_TRBV29.1	0.489879	0.04	0.09
CSVEEGPDTQYF_TRBV29.1	0.489879	0.04	0.09
CSVEEGSGANVLTF_TRBV29.1	0.489879	0.04	0.09
CSVEENSSGNTIYF_TRBV29.1	0.489879	0.04	0.09
CSVEENSYEQYF_TRBV29.1	0.489879	0.04	0.09
CSVEEQPNTEAFF_TRBV29.1	0.489879	0.04	0.09
CSVEGGNEQFF_TRBV29.1	0.489879	0.04	0.09
CSVEGGVETQYF_TRBV29.1	0.489879	0.04	0.09
CSVEGLAGASYEQYF_TRBV29.1	0.489879	0.04	0.09
CSVEGLAGSYEQYF_TRBV29.1	0.489879	0.04	0.09
CSVEGLGYGYTF_TRBV29.1	0.489879	0.04	0.09
CSVEGMNTEAFF_TRBV29.1	0.489879	0.04	0.09
CSVEGNYGYTF_TRBV29.1	0.489879	0.04	0.09
CSVEGPAYEQYF_TRBV29.1	0.489879	0.04	0.09
CSVEGQAYEQYF_TRBV29.1	0.489879	0.04	0.09
CSVEGQLNTEAFF_TRBV29.1	0.489879	0.04	0.09
CSVEGQMNTEAFF_TRBV29.1	0.489879	0.04	0.09
CSVEGRDGYTF_TRBV29.1	0.489879	0.04	0.09
CSVEGRGTEAFF_TRBV29.1	0.489879	0.04	0.09
CSVEGRSNEQFF_TRBV29.1	0.489879	0.04	0.09
CSVEGSSYNEQFF_TRBV29.1	0.489879	0.04	0.09
CSVEGTATYEQYF_TRBV29.1	0.489879	0.04	0.09
CSVEGTAYGYTF_TRBV29.1	0.489879	0.04	0.09
CSVEGTGEAFF_TRBV29.1	0.489879	0.04	0.09
CSVEGTGTYEQYF_TRBV29.1	0.489879	0.04	0.09
CSVEGTNYGYTF_TRBV29.1	0.489879	0.04	0.09
CSVEGTPYGYTF_TRBV29.1	0.489879	0.04	0.09
CSVEGTVNTEAFF_TRBV29.1	0.489879	0.04	0.09
CSVEGTYEQYF_TRBV29.1	0.489879	0.04	0.09
CSVEGVTDTQYF_TRBV29.1	0.489879	0.04	0.09
CSVEHNEQFF_TRBV29.1	0.489879	0.04	0.09
CSVEKDRGGEQYF_TRBV29.1	0.489879	0.04	0.09
CSVEKGMNTEAFF_TRBV29.1	0.489879	0.04	0.09
CSVEKGSYGYTF_TRBV29.1	0.489879	0.04	0.09
CSVEKLNTEAFF_TRBV29.1	0.489879	0.04	0.09
CSVELGDRGYEQYF_TRBV29.1	0.489879	0.04	0.09
CSVELGLNTEAFF_TRBV29.1	0.489879	0.04	0.09
CSVELGPYEQYF_TRBV29.1	0.489879	0.04	0.09
CSVELGSYEQYF_TRBV29.1	0.489879	0.04	0.09
CSVEPGTDTQYF_TRBV29.1	0.489879	0.04	0.09
CSVEPGYNEQFF_TRBV29.1	0.489879	0.04	0.09
CSVEQAYEQYF_TRBV29.1	0.489879	0.04	0.09
CSVEQGGNQPQHF_TRBV29.1	0.489879	0.04	0.09
CSVEQGGTDTQYF_TRBV29.1	0.489879	0.04	0.09
CSVEQGYEQYF_TRBV29.1	0.489879	0.04	0.09
CSVERANYGYTF_TRBV29.1	0.489879	0.04	0.09
CSVERDSTDTQYF_TRBV29.1	0.489879	0.04	0.09
CSVERDYNEQFF_TRBV29.1	0.489879	0.04	0.09
CSVERGADTQYF_TRBV29.1	0.489879	0.04	0.09
CSVERGPNYGYTF_TRBV29.1	0.489879	0.04	0.09
CSVERGRGEQYF_TRBV29.1	0.489879	0.04	0.09
CSVERGTDTQYF_TRBV29.1	0.489879	0.04	0.09
CSVERGYEQYF_TRBV29.1	0.489879	0.04	0.09
CSVERGYGYTF_TRBV29.1	0.489879	0.04	0.09
CSVERNREAFF_TRBV29.1	0.489879	0.04	0.09
CSVERSSGANVLTF_TRBV29.1	0.489879	0.04	0.09
CSVERSTDTQYF_TRBV29.1	0.489879	0.04	0.09
CSVERTANTEAFF_TRBV29.1	0.489879	0.04	0.09
CSVERTGSYEQYF_TRBV29.1	0.489879	0.04	0.09
CSVERTSGNEQFF_TRBV29.1	0.489879	0.04	0.09
CSVESGLGTEAFF_TRBV29.1	0.489879	0.04	0.09
CSVESGNEQYF_TRBV29.1	0.489879	0.04	0.09
CSVETGLDTQYF_TRBV29.1	0.489879	0.04	0.09
CSVETGNTIYF_TRBV29.1	0.489879	0.04	0.09
CSVETGPETQYF_TRBV29.1	0.489879	0.04	0.09
CSVETGRETQYF_TRBV29.1	0.489879	0.04	0.09
CSVETGRNTEAFF_TRBV29.1	0.489879	0.04	0.09
CSVETGSGNTIYF_TRBV29.1	0.489879	0.04	0.09
CSVETGTNYGYTF_TRBV29.1	0.489879	0.04	0.09
CSVETPSSYEQYF_TRBV20.1	0.489879	0.04	0.09
CSVETSTDTQYF_TRBV29.1	0.489879	0.04	0.09
CSVEVAGYNEQFF_TRBV29.1	0.489879	0.04	0.09
CSVEVGLGQPQHF_TRBV29.1	0.489879	0.04	0.09
CSVEVGTANTEAFF_TRBV29.1	0.489879	0.04	0.09
CSVEVGYGYTF_TRBV29.1	0.489879	0.04	0.09
CSVEVKYEQYF_TRBV29.1	0.489879	0.04	0.09
CSVEVSYGYTF_TRBV29.1	0.489879	0.04	0.09
CSVEVTVNTEAFF_TRBV29.1	0.489879	0.04	0.09
CSVEVWGNEQFF_TRBV29.1	0.489879	0.04	0.09
CSVEWGNTIYF_TRBV29.1	0.489879	0.04	0.09
CSVFLAGLDTQYF_TRBV29.1	0.489879	0.04	0.09
CSVGADTQYF_TRBV29.1	0.489879	0.04	0.09
CSVGADYEQYF_TRBV29.1	0.489879	0.04	0.09
CSVGAETQYF_TRBV29.1	0.489879	0.04	0.09
CSVGAGANYGYTF_TRBV29.1	0.489879	0.04	0.09
CSVGAGAYEQYF_TRBV29.1	0.489879	0.04	0.09
CSVGAGTNYGYTF_TRBV29.1	0.489879	0.04	0.09
CSVGAGYEQYF_TRBV29.1	0.489879	0.04	0.09
CSVGDFQETQYF_TRBV29.1	0.489879	0.04	0.09
CSVGDGYNEQFF_TRBV29.1	0.489879	0.04	0.09
CSVGDRDYGYTF_TRBV29.1	0.489879	0.04	0.09
CSVGDRNNEQFF_TRBV29.1	0.489879	0.04	0.09
CSVGDRVDGYTF_TRBV29.1	0.489879	0.04	0.09
CSVGDRYSNQPQHF_TRBV29.1	0.489879	0.04	0.09
CSVGDSSYGYTF_TRBV29.1	0.489879	0.04	0.09
CSVGDSTDTQYF_TRBV29.1	0.489879	0.04	0.09
CSVGDSYGYTF_TRBV29.1	0.489879	0.04	0.09
CSVGEDYEQYF_TRBV29.1	0.489879	0.04	0.09
CSVGFQETQYF_TRBV29.1	0.489879	0.04	0.09
CSVGFSGANVLTF_TRBV29.1	0.489879	0.04	0.09
CSVGGQNYGYTF_TRBV29.1	0.489879	0.04	0.09
CSVGGQQETQYF_TRBV29.1	0.489879	0.04	0.09
CSVGGSNQPQHF_TRBV29.1	0.489879	0.04	0.09
CSVGGSNYGYTF_TRBV29.1	0.489879	0.04	0.09
CSVGGSSYEQYF_TRBV29.1	0.489879	0.04	0.09
CSVGGTQETQYF_TRBV29.1	0.489879	0.04	0.09
CSVGGYEQYF_TRBV29.1	0.489879	0.04	0.09
CSVGGYTF_TRBV29.1	0.489879	0.04	0.09
CSVGLAGAYEQYF_TRBV29.1	0.489879	0.04	0.09
CSVGLAGGETQYF_TRBV29.1	0.489879	0.04	0.09
CSVGLAGNEQFF_TRBV29.1	0.489879	0.04	0.09
CSVGLGTDTQYF_TRBV29.1	0.489879	0.04	0.09
CSVGLSGNTIYF_TRBV29.1	0.489879	0.04	0.09
CSVGLTANTEAFF_TRBV29.1	0.489879	0.04	0.09
CSVGMNTEAFF_TRBV29.1	0.489879	0.04	0.09
CSVGNDGYTF_TRBV29.1	0.489879	0.04	0.09
CSVGNRDTDTQYF_TRBV29.1	0.489879	0.04	0.09
CSVGPGDETQYF_TRBV29.1	0.489879	0.04	0.09
CSVGPTHGTQYF_TRBV29.1	0.489879	0.04	0.09
CSVGQAYEQYF_TRBV29.1	0.489879	0.04	0.09
CSVGQENYGYTF_TRBV29.1	0.489879	0.04	0.09
CSVGQFSYEQYF_TRBV29.1	0.489879	0.04	0.09
CSVGQGDYGYTF_TRBV29.1	0.489879	0.04	0.09
CSVGQGGDTQYF_TRBV29.1	0.489879	0.04	0.09
CSVGQGGTEAFF_TRBV29.1	0.489879	0.04	0.09
CSVGQGHSGANVLTF_TRBV29.1	0.489879	0.04	0.09
CSVGQGNTEAFF_TRBV20.1	0.489879	0.04	0.09
CSVGQGRNEQYF_TRBV29.1	0.489879	0.04	0.09
CSVGQGSNQPQHF_TRBV29.1	0.489879	0.04	0.09
CSVGQGWETQYF_TRBV29.1	0.489879	0.04	0.09
CSVGQGYNQPQHF_TRBV29.1	0.489879	0.04	0.09
CSVGQNTDTQYF_TRBV29.1	0.489879	0.04	0.09
CSVGQSNQPQHF_TRBV29.1	0.489879	0.04	0.09
CSVGQSTDTQYF_TRBV29.1	0.489879	0.04	0.09
CSVGQSTYEQYF_TRBV29.1	0.489879	0.04	0.09
CSVGQVYEQYF_TRBV29.1	0.489879	0.04	0.09
CSVGRASGYNEQFF_TRBV29.1	0.489879	0.04	0.09
CSVGRDSQETQYF_TRBV29.1	0.489879	0.04	0.09
CSVGRGPYEQYF_TRBV29.1	0.489879	0.04	0.09
CSVGRGTEAFF_TRBV29.1	0.489879	0.04	0.09
CSVGRMNTEAFF_TRBV29.1	0.489879	0.04	0.09
CSVGRVTDTQYF_TRBV29.1	0.489879	0.04	0.09
CSVGSDSYGYTF_TRBV29.1	0.489879	0.04	0.09
CSVGSGAYEQYF_TRBV29.1	0.489879	0.04	0.09
CSVGSMNTEAFF_TRBV29.1	0.489879	0.04	0.09
CSVGSTDTQYF_TRBV29.1	0.489879	0.04	0.09
CSVGTAAYEQYF_TRBV29.1	0.489879	0.04	0.09
CSVGTETEAFF_TRBV29.1	0.489879	0.04	0.09
CSVGTGETQYF_TRBV29.1	0.489879	0.04	0.09
CSVGTGLNTEAFF_TRBV29.1	0.489879	0.04	0.09
CSVGTGPYEQYF_TRBV29.1	0.489879	0.04	0.09
CSVGTGSYEQYF_TRBV29.1	0.489879	0.04	0.09
CSVGTGYGYTF_TRBV29.1	0.489879	0.04	0.09
CSVGTGYNEQFF_TRBV29.1	0.489879	0.04	0.09
CSVGTIYGYTF_TRBV29.1	0.489879	0.04	0.09
CSVGTNSNQPQHF_TRBV29.1	0.489879	0.04	0.09
CSVGTPDTQYF_TRBV29.1	0.489879	0.04	0.09
CSVGTSGDTQYF_TRBV29.1	0.489879	0.04	0.09
CSVGTSGRDTQYF_TRBV29.1	0.489879	0.04	0.09
CSVGVSGNTIYF_TRBV29.1	0.489879	0.04	0.09
CSVGVTEAFF_TRBV29.1	0.489879	0.04	0.09
CSVGYNEQFF_TRBV29.1	0.489879	0.04	0.09
CSVGYTF_TRBV29.1	0.489879	0.04	0.09
CSVIGQGYEQYF_TRBV29.1	0.489879	0.04	0.09
CSVILSSYEQYF_TRBV29.1	0.489879	0.04	0.09
CSVIPGLAGTDTQYF_TRBV29.1	0.489879	0.04	0.09
CSVLDRGSYEQYF_TRBV29.1	0.489879	0.04	0.09
CSVLDSSNQPQHF_TRBV29.1	0.489879	0.04	0.09
CSVLESSYNEQFF_TRBV29.1	0.489879	0.04	0.09
CSVLGLQETQYF_TRBV29.1	0.489879	0.04	0.09
CSVLGPDTQYF_TRBV29.1	0.489879	0.04	0.09
CSVLGQGYEQYF_TRBV29.1	0.489879	0.04	0.09
CSVLIGETQYF_TRBV29.1	0.489879	0.04	0.09
CSVLNSYNEQFF_TRBV29.1	0.489879	0.04	0.09
CSVLPGQGKETQYF_TRBV20.1	0.489879	0.04	0.09
CSVLQGNYGYTF_TRBV29.1	0.489879	0.04	0.09
CSVLRDRGYGYTF_TRBV29.1	0.489879	0.04	0.09
CSVLSNTEAFF_TRBV29.1	0.489879	0.04	0.09
CSVLTGNTEAFF_TRBV29.1	0.489879	0.04	0.09
CSVLVSGANVLTF_TRBV29.1	0.489879	0.04	0.09
CSVNRGGTEAFF_TRBV29.1	0.489879	0.04	0.09
CSVNRGNTEAFF_TRBV29.1	0.489879	0.04	0.09
CSVNSGNTIYF_TRBV29.1	0.489879	0.04	0.09
CSVNTGTEREQYF_TRBV29.1	0.489879	0.04	0.09
CSVPEAEAFF_TRBV29.1	0.489879	0.04	0.09
CSVPGNSYEQYF_TRBV20.1	0.489879	0.04	0.09
CSVPGYGYTF_TRBV29.1	0.489879	0.04	0.09
CSVPTGNTEAFF_TRBV29.1	0.489879	0.04	0.09
CSVQDSYGYTF_TRBV29.1	0.489879	0.04	0.09
CSVQGTYEQYF_TRBV29.1	0.489879	0.04	0.09
CSVQSGLRIGQETQYF_TRBV29.1	0.489879	0.04	0.09
CSVQVDTEAFF_TRBV29.1	0.489879	0.04	0.09
CSVRAGSYEQYF_TRBV29.1	0.489879	0.04	0.09
CSVRANYEQYF_TRBV29.1	0.489879	0.04	0.09
CSVRDGSYNEQFF_TRBV29.1	0.489879	0.04	0.09
CSVRDLDGYTF_TRBV29.1	0.489879	0.04	0.09
CSVRDNYEQYF_TRBV29.1	0.489879	0.04	0.09
CSVRDRAYNEQFF_TRBV29.1	0.489879	0.04	0.09
CSVRDRSTDTQYF_TRBV29.1	0.489879	0.04	0.09
CSVRDSSYEQYF_TRBV29.1	0.489879	0.04	0.09
CSVRDSTYEQYF_TRBV29.1	0.489879	0.04	0.09
CSVRDYEQYF_TRBV29.1	0.489879	0.04	0.09
CSVREETQYF_TRBV29.1	0.489879	0.04	0.09
CSVRENSNQPQHF_TRBV29.1	0.489879	0.04	0.09
CSVRGQGNTEAFF_TRBV29.1	0.489879	0.04	0.09
CSVRGTEAFF_TRBV29.1	0.489879	0.04	0.09
CSVRLNTEAFF_TRBV29.1	0.489879	0.04	0.09
CSVRLSSYNEQFF_TRBV29.1	0.489879	0.04	0.09
CSVRPGGETQYF_TRBV29.1	0.489879	0.04	0.09
CSVRQGGNTEAFF_TRBV29.1	0.489879	0.04	0.09
CSVRQGSGNTIYF_TRBV29.1	0.489879	0.04	0.09
CSVRQGSNQPQHF_TRBV29.1	0.489879	0.04	0.09
CSVRQGWNTEAFF_TRBV29.1	0.489879	0.04	0.09
CSVRRGMNTEAFF_TRBV29.1	0.489879	0.04	0.09
CSVRSGANVLTF_TRBV29.1	0.489879	0.04	0.09
CSVRTAGNTIYF_TRBV29.1	0.489879	0.04	0.09
CSVRTDTQYF_TRBV29.1	0.489879	0.04	0.09
CSVRTEETQYF_TRBV29.1	0.489879	0.04	0.09
CSVRTGNYGYTF_TRBV29.1	0.489879	0.04	0.09
CSVRTGSSYEQYF_TRBV29.1	0.489879	0.04	0.09
CSVRTSGTYEQYF_TRBV29.1	0.489879	0.04	0.09
CSVRVDTQYF_TRBV29.1	0.489879	0.04	0.09
CSVRVETQYF_TRBV29.1	0.489879	0.04	0.09
CSVRVYQETQYF_TRBV29.1	0.489879	0.04	0.09
CSVSDRGYEQYF_TRBV29.1	0.489879	0.04	0.09
CSVSGAGTDTQYF_TRBV29.1	0.489879	0.04	0.09
CSVSGRVNTEAFF_TRBV29.1	0.489879	0.04	0.09
CSVSNTEAFF_TRBV29.1	0.489879	0.04	0.09
CSVSSGYEQYF_TRBV29.1	0.489879	0.04	0.09
CSVTGIYGYTF_TRBV29.1	0.489879	0.04	0.09
CSVTGQGIYEQYF_TRBV29.1	0.489879	0.04	0.09
CSVTGSTDTQYF_TRBV29.1	0.489879	0.04	0.09
CSVTGTGSYEQYF_TRBV29.1	0.489879	0.04	0.09
CSVTLGTDTQYF_TRBV29.1	0.489879	0.04	0.09
CSVTQGNEQFF_TRBV20.1	0.489879	0.04	0.09
CSVTSAGYEQYF_TRBV29.1	0.489879	0.04	0.09
CSVTSGEETQYF_TRBV29.1	0.489879	0.04	0.09
CSVTVQETQYF_TRBV29.1	0.489879	0.04	0.09
CSVVAGISYNEQFF_TRBV29.1	0.489879	0.04	0.09
CSVVASTDTQYF_TRBV29.1	0.489879	0.04	0.09
CSVVDNEQFF_TRBV29.1	0.489879	0.04	0.09
CSVVDRASYEQYF_TRBV29.1	0.489879	0.04	0.09
CSVVENTEAFF_TRBV29.1	0.489879	0.04	0.09
CSVVFAGTDTQYF_TRBV29.1	0.489879	0.04	0.09
CSVVGAGTDTQYF_TRBV29.1	0.489879	0.04	0.09
CSVVGFQETQYF_TRBV29.1	0.489879	0.04	0.09
CSVVGGNTEAFF_TRBV29.1	0.489879	0.04	0.09
CSVVGLGYEQYF_TRBV29.1	0.489879	0.04	0.09
CSVVGQGNQPQHF_TRBV29.1	0.489879	0.04	0.09
CSVVGQGYEQYF_TRBV29.1	0.489879	0.04	0.09
CSVVGRMNTEAFF_TRBV29.1	0.489879	0.04	0.09
CSVVGSGANVLTF_TRBV29.1	0.489879	0.04	0.09
CSVVGVSSYEQYF_TRBV29.1	0.489879	0.04	0.09
CSVVLAGPDTQYF_TRBV29.1	0.489879	0.04	0.09
CSVVPGPNEQFF_TRBV29.1	0.489879	0.04	0.09
CSVVPGYTF_TRBV29.1	0.489879	0.04	0.09
CSVVQGTYEQYF_TRBV29.1	0.489879	0.04	0.09
CSVVQNYGYTF_TRBV29.1	0.489879	0.04	0.09
CSVVRDRNTEAFF_TRBV29.1	0.489879	0.04	0.09
CSVVRSGNTIYF_TRBV29.1	0.489879	0.04	0.09
CSVVRVMNTEAFF_TRBV29.1	0.489879	0.04	0.09
CSVVSGANVLTF_TRBV29.1	0.489879	0.04	0.09
CSVVSGGNTEAFF_TRBV29.1	0.489879	0.04	0.09
CSVVSGNYGYTF_TRBV29.1	0.489879	0.04	0.09
CSVVSGTNTEAFF_TRBV29.1	0.489879	0.04	0.09
CSVVSSNYGYTF_TRBV29.1	0.489879	0.04	0.09
CSVVTGATEAFF_TRBV29.1	0.489879	0.04	0.09
CSVVTYEQYF_TRBV29.1	0.489879	0.04	0.09
CSVVVNTEAFF_TRBV29.1	0.489879	0.04	0.09
CSVVVSSYEQYF_TRBV29.1	0.489879	0.04	0.09
CSVVYTDTQYF_TRBV29.1	0.489879	0.04	0.09
CSVWSNYGYTF_TRBV29.1	0.489879	0.04	0.09
CSVWTDSGNTIYF_TRBV29.1	0.489879	0.04	0.09
CSVYGSSYEQYF_TRBV29.1	0.489879	0.04	0.09
CSVYPNEQFF_TRBV29.1	0.489879	0.04	0.09
CSVYRDGPYEQYF_TRBV29.1	0.489879	0.04	0.09
CSVYRGANTEAFF_TRBV29.1	0.489879	0.04	0.09
CA_YF_TRBV28	0.545027	0.11	0
CAIGTSGETQYF_TRBV10.3	0.545027	0.11	0
CAISAQGYEQYF_TRBV10.3	0.545027	0.11	0
CAISDRGETQYF_TRBV10.3	0.545027	0.11	0
CAISDSYEQYF_TRBV10.3	0.545027	0.11	0
CAISEDTEAFF_TRBV10.3	0.545027	0.11	0
CAISEGSYEQYF_TRBV10.3	0.545027	0.11	0
CAISESADTQYF_TRBV10.3	0.545027	0.11	0
CAISESGETQYF_TRBV10.3	0.545027	0.11	0
CAISETGSSYEQYF_TRBV10.3	0.545027	0.11	0
CAISEVDEQYF_TRBV10.3	0.545027	0.11	0
CAS_YF_TRBV2	0.545027	0.11	0
CAS_YF_TRBV6.2	0.545027	0.11	0
CASGLGNEQFF_TRBV12.5	0.545027	0.11	0
CASRDRDYEQYF_TRBV19	0.545027	0.11	0
CASRDSNQPQHF_TRBV2	0.545027	0.11	0
CASRDSSNQPQHF_TRBV6.2	0.545027	0.11	0
CASRDSSYEQYF_TRBV5.1	0.545027	0.11	0
CASRENTEAFF_TRBV28	0.545027	0.11	0
CASRIAGVRDTQYF_TRBV5.1	0.545027	0.11	0
CASRPLAGQETQYF_TRBV5.1	0.545027	0.11	0
CASRPQGSGANVLTF_TRBV6.5	0.545027	0.11	0
CASRQGSTDTQYF_TRBV5.1	0.545027	0.11	0
CASRRDRSSYNEQFF_TRBV19	0.545027	0.11	0
CASRRTGDNQPQHF_TRBV6.5	0.545027	0.11	0
CASRSSGSSYNEQFF_TRBV12.3	0.545027	0.11	0
CASRTGLSTDTQYF_TRBV6.2	0.545027	0.11	0
CASRTGSGNTIYF_TRBV12.3	0.545027	0.11	0
CASRTGTDSYEQYF_TRBV2	0.545027	0.11	0
CASRYTDTQYF_TRBV2	0.545027	0.11	0
CASSAETQYF_TRBV2	0.545027	0.11	0
CASSAGTSSTDTQYF_TRBV2	0.545027	0.11	0
CASSAQETQYF_TRBV19	0.545027	0.11	0
CASSASSYEQYF_TRBV7.2	0.545027	0.11	0
CASSATVNTEAFF_TRBV9	0.545027	0.11	0
CASSDQETQYF_TRBV5.1	0.545027	0.11	0
CASSDSSGSTDTQYF_TRBV6.4	0.545027	0.11	0
CASSDSYEQYF_TRBV6.2	0.545027	0.11	0
CASSDYNEQFF_TRBV2	0.545027	0.11	0
CASSDYNEQFF_TRBV6.1	0.545027	0.11	0
CASSEDRGDTQYF_TRBV2	0.545027	0.11	0
CASSEGPGTEAFF_TRBV2	0.545027	0.11	0
CASSEGPYEQYF_TRBV5.1	0.545027	0.11	0
CASSEGQGRGYTF_TRBV2	0.545027	0.11	0
CASSEGQGSNQPQHF_TRBV6.1	0.545027	0.11	0
CASSEGSGNTIYF_TRBV5.1	0.545027	0.11	0
CASSENRVTEAFF_TRBV6.1	0.545027	0.11	0
CASSERGGADTQYF_TRBV2	0.545027	0.11	0
CASSETSYEQYF_TRBV2	0.545027	0.11	0
CASSEYNEQFF_TRBV25.1	0.545027	0.11	0
CASSFADTQYF_TRBV12.3	0.545027	0.11	0
CASSFADTQYF_TRBV5.1	0.545027	0.11	0
CASSFAYEQYF_TRBV7.2	0.545027	0.11	0
CASSFDGSSYNEQFF_TRBV5.1	0.545027	0.11	0
CASSFDQETQYF_TRBV5.1	0.545027	0.11	0
CASSFGDEQFF_TRBV12.3	0.545027	0.11	0
CASSFGDTQYF_TRBV12.4	0.545027	0.11	0
CASSFGGNQPQHF_TRBV5.1	0.545027	0.11	0
CASSFGNQPQHF_TRBV12.4	0.545027	0.11	0
CASSFGQNYNEQFF_TRBV5.1	0.545027	0.11	0
CASSFGTASYEQYF_TRBV5.1	0.545027	0.11	0
CASSFGTGAYEQYF_TRBV7.2	0.545027	0.11	0
CASSFNYEQYF_TRBV28	0.545027	0.11	0
CASSFNYGYTF_TRBV7.9	0.545027	0.11	0
CASSFPNQPQHF_TRBV12.3	0.545027	0.11	0
CASSFQDTQYF_TRBV12.3	0.545027	0.11	0
CASSFQETQYF_TRBV7.2	0.545027	0.11	0
CASSFQGNYGYTF_TRBV5.6	0.545027	0.11	0
CASSFQGQETQYF_TRBV5.1	0.545027	0.11	0
CASSFRENTEAFF_TRBV27	0.545027	0.11	0
CASSFRQGYEQYF_TRBV5.1	0.545027	0.11	0
CASSFRSSYNEQFF_TRBV11.2	0.545027	0.11	0
CASSFRTDTQYF_TRBV7.2	0.545027	0.11	0
CASSFRTGENSPLHF_TRBV12.3	0.545027	0.11	0
CASSFRVSYEQYF_TRBV27	0.545027	0.11	0
CASSFSGQETQYF_TRBV7.2	0.545027	0.11	0
CASSFSGSSYNEQFF_TRBV5.1	0.545027	0.11	0
CASSFSGYEQYF_TRBV5.1	0.545027	0.11	0
CASSFSYEQYF_TRBV28	0.545027	0.11	0
CASSFTETQYF_TRBV5.1	0.545027	0.11	0
CASSFTTDTQYF_TRBV5.1	0.545027	0.11	0
CASSGDSQETQYF_TRBV2	0.545027	0.11	0
CASSGDSYEQYF_TRBV12.3	0.545027	0.11	0
CASSGDYQETQYF_TRBV2	0.545027	0.11	0
CASSGNYGYTF_TRBV12.4	0.545027	0.11	0
CASSGQDTDTQYF_TRBV2	0.545027	0.11	0
CASSGQPNTEAFF_TRBV2	0.545027	0.11	0
CASSGSGSISDTQYF_TRBV3.1	0.545027	0.11	0
CASSGSTDTQYF_TRBV28	0.545027	0.11	0
CASSGTGDQPQHF_TRBV2	0.545027	0.11	0
CASSGTGNQPQHF_TRBV19	0.545027	0.11	0
CASSGTGQETQYF_TRBV18	0.545027	0.11	0
CASSHRDRANEQFF_TRBV11.3	0.545027	0.11	0
CASSIAGRETQYF_TRBV19	0.545027	0.11	0
CASSIDRYNEQFF_TRBV19	0.545027	0.11	0
CASSIGGNQPQHF_TRBV19	0.545027	0.11	0
CASSIGRGYEQYF_TRBV19	0.545027	0.11	0
CASSIGSNYGYTF_TRBV19	0.545027	0.11	0
CASSIKGDTEAFF_TRBV19	0.545027	0.11	0
CASSIPGSYGYTF_TRBV19	0.545027	0.11	0
CASSIQETQYF_TRBV2	0.545027	0.11	0
CASSIQGAGANVLTF_TRBV19	0.545027	0.11	0
CASSIQGNTEAFF_TRBV5.1	0.545027	0.11	0
CASSISGETQYF_TRBV19	0.545027	0.11	0
CASSISGSGANVLTF_TRBV19	0.545027	0.11	0
CASSISGYGYTF_TRBV19	0.545027	0.11	0
CASSISVNTEAFF_TRBV19	0.545027	0.11	0
CASSIVGSNQPQHF_TRBV19	0.545027	0.11	0
CASSKDSSSYEQYF_TRBV10.1	0.545027	0.11	0
CASSLAAGANEQFF_TRBV7.2	0.545027	0.11	0
CASSLAAYNEQFF_TRBV7.2	0.545027	0.11	0
CASSLADEQYF_TRBV5.1	0.545027	0.11	0
CASSLADSTDTQYF_TRBV5.1	0.545027	0.11	0
CASSLAEDTQYF_TRBV11.2	0.545027	0.11	0
CASSLAGASGETQYF_TRBV7.2	0.545027	0.11	0
CASSLAGEETQYF_TRBV5.1	0.545027	0.11	0
CASSLAGLNEQFF_TRBV12.4	0.545027	0.11	0
CASSLAGNTEAFF_TRBV7.8	0.545027	0.11	0
CASSLAGPYNEQFF_TRBV5.1	0.545027	0.11	0
CASSLAGQETQYF_TRBV12.3	0.545027	0.11	0
CASSLAGSTDTQYF_TRBV19	0.545027	0.11	0
CASSLAGSYNSPLHF_TRBV5.1	0.545027	0.11	0
CASSLAGTGAYEQYF_TRBV7.2	0.545027	0.11	0
CASSLAGTQETQYF_TRBV27	0.545027	0.11	0
CASSLAGTSGTDTQYF_TRBV7.2	0.545027	0.11	0
CASSLAGVQETQYF_TRBV5.4	0.545027	0.11	0
CASSLALSTDTQYF_TRBV5.1	0.545027	0.11	0
CASSLANEQFF_TRBV7.2	0.545027	0.11	0
CASSLARTDTQYF_TRBV7.2	0.545027	0.11	0
CASSLASSYEQYF_TRBV5.1	0.545027	0.11	0
CASSLASYEQYF_TRBV28	0.545027	0.11	0
CASSLASYEQYF_TRBV7.9	0.545027	0.11	0
CASSLAVNTEAFF_TRBV7.2	0.545027	0.11	0
CASSLAVSYNEQFF_TRBV5.1	0.545027	0.11	0
CASSLDADTQYF_TRBV5.1	0.545027	0.11	0
CASSLDENTEAFF_TRBV5.6	0.545027	0.11	0
CASSLDGASGNTIYF_TRBV5.1	0.545027	0.11	0
CASSLDGETQYF_TRBV11.3	0.545027	0.11	0
CASSLDGKGYTF_TRBV5.1	0.545027	0.11	0
CASSLDGNSYEQYF_TRBV5.1	0.545027	0.11	0
CASSLDGSYNEQFF_TRBV5.1	0.545027	0.11	0
CASSLDGYEQYF_TRBV11.2	0.545027	0.11	0
CASSLDGYNEQFF_TRBV7.2	0.545027	0.11	0
CASSLDLYEQYF_TRBV5.1	0.545027	0.11	0
CASSLDQGTDTQYF_TRBV7.2	0.545027	0.11	0
CASSLDRETQYF_TRBV5.1	0.545027	0.11	0
CASSLDRGEQYF_TRBV5.4	0.545027	0.11	0
CASSLDRGEQYF_TRBV7.6	0.545027	0.11	0
CASSLDRGYEQYF_TRBV5.1	0.545027	0.11	0
CASSLDRNTEAFF_TRBV7.8	0.545027	0.11	0
CASSLDRNYGYTF_TRBV11.2	0.545027	0.11	0
CASSLDRSSYNEQFF_TRBV7.2	0.545027	0.11	0
CASSLDRVGQPQHF_TRBV7.8	0.545027	0.11	0
CASSLDRVYGYTF_TRBV12.4	0.545027	0.11	0
CASSLDRYNEQFF_TRBV5.1	0.545027	0.11	0
CASSLDSGANVLTF_TRBV5.1	0.545027	0.11	0
CASSLDSGYNEQFF_TRBV7.2	0.545027	0.11	0
CASSLDSNEQFF_TRBV7.2	0.545027	0.11	0
CASSLDSNQPQHF_TRBV11.2	0.545027	0.11	0
CASSLDSPNQPQHF_TRBV5.1	0.545027	0.11	0
CASSLDTGNTEAFF_TRBV5.1	0.545027	0.11	0
CASSLDWTEAFF_TRBV7.2	0.545027	0.11	0
CASSLEAEYEQYF_TRBV7.2	0.545027	0.11	0
CASSLEANTEAFF_TRBV7.9	0.545027	0.11	0
CASSLEGADTQYF_TRBV5.4	0.545027	0.11	0
CASSLEGNEQFF_TRBV5.1	0.545027	0.11	0
CASSLEGNQPQHF_TRBV5.1	0.545027	0.11	0
CASSLEGRGTDTQYF_TRBV5.1	0.545027	0.11	0
CASSLEGSNTEAFF_TRBV5.1	0.545027	0.11	0
CASSLEGSYGYTF_TRBV5.4	0.545027	0.11	0
CASSLEGTTDTQYF_TRBV5.1	0.545027	0.11	0
CASSLEGVSNQPQHF_TRBV5.1	0.545027	0.11	0
CASSLEGYEQYF_TRBV28	0.545027	0.11	0
CASSLEGYEQYF_TRBV7.9	0.545027	0.11	0
CASSLELAGYNEQFF_TRBV5.1	0.545027	0.11	0
CASSLELYNEQFF_TRBV5.1	0.545027	0.11	0
CASSLEMNTEAFF_TRBV7.3	0.545027	0.11	0
CASSLEPGSYEQYF_TRBV5.1	0.545027	0.11	0
CASSLERDTQYF_TRBV5.1	0.545027	0.11	0
CASSLERGGYTF_TRBV5.1	0.545027	0.11	0
CASSLERTDTQYF_TRBV11.2	0.545027	0.11	0
CASSLESSYEQYF_TRBV5.1	0.545027	0.11	0
CASSLEVSYEQYF_TRBV7.2	0.545027	0.11	0
CASSLFGSTDTQYF_TRBV5.1	0.545027	0.11	0
CASSLFNEQFF_TRBV5.6	0.545027	0.11	0
CASSLGAGRNTIYF_TRBV7.2	0.545027	0.11	0
CASSLGAYEQYF_TRBV5.4	0.545027	0.11	0
CASSLGDSNQPQHF_TRBV5.1	0.545027	0.11	0
CASSLGGDEQYF_TRBV5.1	0.545027	0.11	0
CASSLGGEQFF_TRBV12.3	0.545027	0.11	0
CASSLGGRSTDTQYF_TRBV5.1	0.545027	0.11	0
CASSLGGSTDTQYF_TRBV7.3	0.545027	0.11	0
CASSLGGSYNEQFF_TRBV11.2	0.545027	0.11	0
CASSLGGSYNEQFF_TRBV5.1	0.545027	0.11	0
CASSLGGTANTEAFF_TRBV5.1	0.545027	0.11	0
CASSLGGTSGVDEQFF_TRBV5.1	0.545027	0.11	0
CASSLGGYNEQFF_TRBV7.2	0.545027	0.11	0
CASSLGHFTDTQYF_TRBV5.1	0.545027	0.11	0
CASSLGLAEETQYF_TRBV7.2	0.545027	0.11	0
CASSLGLAGGTDTQYF_TRBV7.2	0.545027	0.11	0
CASSLGLAGLGSTDTQYF_TRBV7.9	0.545027	0.11	0
CASSLGLAGTDTQYF_TRBV7.2	0.545027	0.11	0
CASSLGLAGYNEQFF_TRBV7.2	0.545027	0.11	0
CASSLGLRETQYF_TRBV7.2	0.545027	0.11	0
CASSLGLRTDTQYF_TRBV7.2	0.545027	0.11	0
CASSLGNEQFF_TRBV5.4	0.545027	0.11	0
CASSLGNSPLHF_TRBV12.4	0.545027	0.11	0
CASSLGNTEAFF_TRBV12.3	0.545027	0.11	0
CASSLGNYEQYF_TRBV5.1	0.545027	0.11	0
CASSLGPDTQYF_TRBV5.4	0.545027	0.11	0
CASSLGPIQETQYF_TRBV5.1	0.545027	0.11	0
CASSLGPTGETQYF_TRBV7.2	0.545027	0.11	0
CASSLGPYEQYF_TRBV11.2	0.545027	0.11	0
CASSLGPYEQYF_TRBV5.1	0.545027	0.11	0
CASSLGPYEQYF_TRBV5.6	0.545027	0.11	0
CASSLGQGGYTF_TRBV5.1	0.545027	0.11	0
CASSLGQGRSYEQYF_TRBV28	0.545027	0.11	0
CASSLGQGRYEQYF_TRBV5.1	0.545027	0.11	0
CASSLGQGTYEQYF_TRBV7.6	0.545027	0.11	0
CASSLGQGYTDTQYF_TRBV5.1	0.545027	0.11	0
CASSLGQNYEQYF_TRBV5.1	0.545027	0.11	0
CASSLGQNYGYTF_TRBV12.4	0.545027	0.11	0
CASSLGQSTEAFF_TRBV5.1	0.545027	0.11	0
CASSLGQYEQYF_TRBV28	0.545027	0.11	0
CASSLGRDYEQYF_TRBV7.2	0.545027	0.11	0
CASSLGRETQYF_TRBV7.2	0.545027	0.11	0
CASSLGRLNTEAFF_TRBV12.3	0.545027	0.11	0
CASSLGRNEQFF_TRBV11.2	0.545027	0.11	0
CASSLGRNTEAFF_TRBV11.2	0.545027	0.11	0
CASSLGRSYEQYF_TRBV7.3	0.545027	0.11	0
CASSLGSGNTIYF_TRBV5.4	0.545027	0.11	0
CASSLGSQETQYF_TRBV12.3	0.545027	0.11	0
CASSLGSSGANVLTF_TRBV5.1	0.545027	0.11	0
CASSLGSSTDTQYF_TRBV5.1	0.545027	0.11	0
CASSLGSSYEQYF_TRBV13	0.545027	0.11	0
CASSLGSSYEQYF_TRBV27	0.545027	0.11	0
CASSLGSTDTQYF_TRBV18	0.545027	0.11	0
CASSLGSYNEQFF_TRBV7.2	0.545027	0.11	0
CASSLGTANQPQHF_TRBV5.1	0.545027	0.11	0
CASSLGTANTEAFF_TRBV7.2	0.545027	0.11	0
CASSLGTAYGYTF_TRBV27	0.545027	0.11	0
CASSLGTDTQYF_TRBV28	0.545027	0.11	0
CASSLGTEAFF_TRBV12.4	0.545027	0.11	0
CASSLGTEAFF_TRBV5.6	0.545027	0.11	0
CASSLGTEETQYF_TRBV5.1	0.545027	0.11	0
CASSLGTNTEAFF_TRBV7.2	0.545027	0.11	0
CASSLGTQPQHF_TRBV7.9	0.545027	0.11	0
CASSLGTSGETQYF_TRBV5.1	0.545027	0.11	0
CASSLGTSGYNEQFF_TRBV7.2	0.545027	0.11	0
CASSLGTVNTEAFF_TRBV7.9	0.545027	0.11	0
CASSLGTVTDTQYF_TRBV5.1	0.545027	0.11	0
CASSLGVNTEAFF_TRBV11.2	0.545027	0.11	0
CASSLGVNTEAFF_TRBV7.8	0.545027	0.11	0
CASSLGVQETQYF_TRBV5.1	0.545027	0.11	0
CASSLLETQYF_TRBV12.4	0.545027	0.11	0
CASSLLGETQYF_TRBV3.1	0.545027	0.11	0
CASSLLNEQFF_TRBV11.2	0.545027	0.11	0
CASSLLYEQYF_TRBV7.2	0.545027	0.11	0
CASSLMNTEAFF_TRBV12.4	0.545027	0.11	0
CASSLNEQFF_TRBV28	0.545027	0.11	0
CASSLNTEAFF_TRBV19	0.545027	0.11	0
CASSLPGSYEQYF_TRBV7.2	0.545027	0.11	0
CASSLPGSYEQYF_TRBV7.9	0.545027	0.11	0
CASSLPSTDTQYF_TRBV7.2	0.545027	0.11	0
CASSLQDTQYF_TRBV2	0.545027	0.11	0
CASSLQENTEAFF_TRBV5.1	0.545027	0.11	0
CASSLQFRNEQFF_TRBV5.5	0.545027	0.11	0
CASSLQGNEQFF_TRBV27	0.545027	0.11	0
CASSLQGNTEAFF_TRBV6.2	0.545027	0.11	0
CASSLQGNTEAFF_TRBV7.6	0.545027	0.11	0
CASSLQGNTEAFF_TRBV7.9	0.545027	0.11	0
CASSLQGRNTEAFF_TRBV12.3	0.545027	0.11	0
CASSLQGSQETQYF_TRBV5.1	0.545027	0.11	0
CASSLQGYTEAFF_TRBV5.1	0.545027	0.11	0
CASSLQLNTEAFF_TRBV7.2	0.545027	0.11	0
CASSLRADTQYF_TRBV28	0.545027	0.11	0
CASSLRDSQETQYF_TRBV5.1	0.545027	0.11	0
CASSLRDTQYF_TRBV27	0.545027	0.11	0
CASSLREETQYF_TRBV12.3	0.545027	0.11	0
CASSLRENSPLHF_TRBV12.3	0.545027	0.11	0
CASSLRETQYF_TRBV3.1	0.545027	0.11	0
CASSLRGSYEQYF_TRBV27	0.545027	0.11	0
CASSLRGTYEQYF_TRBV5.6	0.545027	0.11	0
CASSLRLAGIYNEQFF_TRBV11.2	0.545027	0.11	0
CASSLRNEQFF_TRBV12.4	0.545027	0.11	0
CASSLRNEQFF_TRBV7.2	0.545027	0.11	0
CASSLRQAYEQYF_TRBV7.2	0.545027	0.11	0
CASSLRQGGNQPQHF_TRBV12.3	0.545027	0.11	0
CASSLRRGDSNQPQHF_TRBV7.2	0.545027	0.11	0
CASSLRTDGYTF_TRBV28	0.545027	0.11	0
CASSLSADTQYF_TRBV7.2	0.545027	0.11	0
CASSLSDTQYF_TRBV12.3	0.545027	0.11	0
CASSLSDTQYF_TRBV5.1	0.545027	0.11	0
CASSLSDTQYF_TRBV7.8	0.545027	0.11	0
CASSLSGANVLTF_TRBV7.9	0.545027	0.11	0
CASSLSGASNQPQHF_TRBV12.4	0.545027	0.11	0
CASSLSGNQPQHF_TRBV5.1	0.545027	0.11	0
CASSLSGYEQYF_TRBV27	0.545027	0.11	0
CASSLSGYEQYF_TRBV7.9	0.545027	0.11	0
CASSLSHSNQPQHF_TRBV12.3	0.545027	0.11	0
CASSLSNEQFF_TRBV5.6	0.545027	0.11	0
CASSLSNTDTQYF_TRBV7.2	0.545027	0.11	0
CASSLSPNTEAFF_TRBV27	0.545027	0.11	0
CASSLSPQETQYF_TRBV7.3	0.545027	0.11	0
CASSLSQGPYEQYF_TRBV5.1	0.545027	0.11	0
CASSLSRETQYF_TRBV7.2	0.545027	0.11	0
CASSLSRETQYF_TRBV7.8	0.545027	0.11	0
CASSLSSGANVLTF_TRBV27	0.545027	0.11	0
CASSLSSNQPQHF_TRBV12.3	0.545027	0.11	0
CASSLSSTDTQYF_TRBV27	0.545027	0.11	0
CASSLSSYEQYF_TRBV11.2	0.545027	0.11	0
CASSLSSYNEQFF_TRBV27	0.545027	0.11	0
CASSLSSYNEQFF_TRBV7.2	0.545027	0.11	0
CASSLSYEQYF_TRBV14	0.545027	0.11	0
CASSLSYEQYF_TRBV18	0.545027	0.11	0
CASSLSYNEQFF_TRBV5.1	0.545027	0.11	0
CASSLTASYEQYF_TRBV7.2	0.545027	0.11	0
CASSLTETQYF_TRBV7.2	0.545027	0.11	0
CASSLTGNQPQHF_TRBV7.2	0.545027	0.11	0
CASSLTGTEAFF_TRBV12.3	0.545027	0.11	0
CASSLTGVTYEQYF_TRBV7.9	0.545027	0.11	0
CASSLTGYEQYF_TRBV5.1	0.545027	0.11	0
CASSLTGYNEQFF_TRBV5.1	0.545027	0.11	0
CASSLTPNTEAFF_TRBV5.1	0.545027	0.11	0
CASSLTRNTEAFF_TRBV7.3	0.545027	0.11	0
CASSLTSGSYEQYF_TRBV7.2	0.545027	0.11	0
CASSLTSTDTQYF_TRBV12.4	0.545027	0.11	0
CASSLTTLNTEAFF_TRBV5.1	0.545027	0.11	0
CASSLTVNTEAFF_TRBV5.6	0.545027	0.11	0
CASSLVAGNTEAFF_TRBV5.1	0.545027	0.11	0
CASSLVAVNTEAFF_TRBV7.2	0.545027	0.11	0
CASSLVGDTEAFF_TRBV5.1	0.545027	0.11	0
CASSLVGLQETQYF_TRBV7.2	0.545027	0.11	0
CASSLVGPYEQYF_TRBV7.2	0.545027	0.11	0
CASSLVGQGYEQYF_TRBV5.1	0.545027	0.11	0
CASSLVGSYEQYF_TRBV5.1	0.545027	0.11	0
CASSLVGTDTQYF_TRBV28	0.545027	0.11	0
CASSLVPTDTQYF_TRBV7.2	0.545027	0.11	0
CASSLVQETQYF_TRBV7.6	0.545027	0.11	0
CASSLVRETQYF_TRBV11.2	0.545027	0.11	0
CASSLVRGSYEQYF_TRBV5.1	0.545027	0.11	0
CASSLVSDTQYF_TRBV5.1	0.545027	0.11	0
CASSLVSYEQYF_TRBV7.2	0.545027	0.11	0
CASSLVTSTDTQYF_TRBV11.2	0.545027	0.11	0
CASSLVVAGQETQYF_TRBV5.4	0.545027	0.11	0
CASSLWGSGANVLTF_TRBV5.1	0.545027	0.11	0
CASSLYNEQFF_TRBV5.6	0.545027	0.11	0
CASSLYNEQFF_TRBV6.2	0.545027	0.11	0
CASSLYNSPLHF_TRBV27	0.545027	0.11	0
CASSLYTEAFF_TRBV7.2	0.545027	0.11	0
CASSMNTEAFF_TRBV19	0.545027	0.11	0
CASSMTGEETQYF_TRBV19	0.545027	0.11	0
CASSNTDTQYF_TRBV6.2	0.545027	0.11	0
CASSPAETQYF_TRBV18	0.545027	0.11	0
CASSPASTDTQYF_TRBV18	0.545027	0.11	0
CASSPDGNTEAFF_TRBV5.1	0.545027	0.11	0
CASSPDQETQYF_TRBV27	0.545027	0.11	0
CASSPDRDQPQHF_TRBV18	0.545027	0.11	0
CASSPDRGSNQPQHF_TRBV18	0.545027	0.11	0
CASSPDRGSYNEQFF_TRBV7.3	0.545027	0.11	0
CASSPDRNNEQFF_TRBV18	0.545027	0.11	0
CASSPDSNTEAFF_TRBV18	0.545027	0.11	0
CASSPDSQETQYF_TRBV18	0.545027	0.11	0
CASSPDYEQYF_TRBV18	0.545027	0.11	0
CASSPEEETQYF_TRBV18	0.545027	0.11	0
CASSPGAGYEQYF_TRBV18	0.545027	0.11	0
CASSPGDYEQYF_TRBV18	0.545027	0.11	0
CASSPGFNQPQHF_TRBV18	0.545027	0.11	0
CASSPGLADTDTQYF_TRBV18	0.545027	0.11	0
CASSPGLAGDTQYF_TRBV5.1	0.545027	0.11	0
CASSPGLAYEQYF_TRBV18	0.545027	0.11	0
CASSPGLEETQYF_TRBV18	0.545027	0.11	0
CASSPGLSTDTQYF_TRBV7.2	0.545027	0.11	0
CASSPGPNYEQYF_TRBV7.6	0.545027	0.11	0
CASSPGPYEQYF_TRBV2	0.545027	0.11	0
CASSPGPYNEQFF_TRBV7.2	0.545027	0.11	0
CASSPGQGGQPQHF_TRBV5.1	0.545027	0.11	0
CASSPGQGNTEAFF_TRBV5.4	0.545027	0.11	0
CASSPGQGPYEQYF_TRBV27	0.545027	0.11	0
CASSPGQGYNEQFF_TRBV11.2	0.545027	0.11	0
CASSPGQMNTEAFF_TRBV18	0.545027	0.11	0
CASSPGQNQPQHF_TRBV18	0.545027	0.11	0
CASSPGQNYGYTF_TRBV6.2	0.545027	0.11	0
CASSPGQSYEQYF_TRBV5.1	0.545027	0.11	0
CASSPGSSTDTQYF_TRBV5.1	0.545027	0.11	0
CASSPGSYEQYF_TRBV11.2	0.545027	0.11	0
CASSPGTGMETQYF_TRBV18	0.545027	0.11	0
CASSPGTGNQPQHF_TRBV18	0.545027	0.11	0
CASSPGTQETQYF_TRBV5.1	0.545027	0.11	0
CASSPGTSGSYEQYF_TRBV5.1	0.545027	0.11	0
CASSPGTSTDTQYF_TRBV18	0.545027	0.11	0
CASSPGTSYEQYF_TRBV12.4	0.545027	0.11	0
CASSPGTSYEQYF_TRBV18	0.545027	0.11	0
CASSPGTTYEQYF_TRBV18	0.545027	0.11	0
CASSPGYNEQFF_TRBV19	0.545027	0.11	0
CASSPKETQYF_TRBV6.1	0.545027	0.11	0
CASSPLADTQYF_TRBV18	0.545027	0.11	0
CASSPLGNEQFF_TRBV18	0.545027	0.11	0
CASSPNFQETQYF_TRBV18	0.545027	0.11	0
CASSPNYEQYF_TRBV28	0.545027	0.11	0
CASSPPAQETQYF_TRBV18	0.545027	0.11	0
CASSPPRETQYF_TRBV28	0.545027	0.11	0
CASSPPVQETQYF_TRBV18	0.545027	0.11	0
CASSPQDTQYF_TRBV18	0.545027	0.11	0
CASSPQGLQETQYF_TRBV18	0.545027	0.11	0
CASSPQGNQPQHF_TRBV12.3	0.545027	0.11	0
CASSPQGYEQYF_TRBV18	0.545027	0.11	0
CASSPQSYEQYF_TRBV18	0.545027	0.11	0
CASSPRQETQYF_TRBV18	0.545027	0.11	0
CASSPRSSYEQYF_TRBV3.1	0.545027	0.11	0
CASSPRTDTQYF_TRBV3.1	0.545027	0.11	0
CASSPSGANVLTF_TRBV18	0.545027	0.11	0
CASSPSGETQYF_TRBV3.1	0.545027	0.11	0
CASSPSGNQPQHF_TRBV18	0.545027	0.11	0
CASSPSLSSYNEQFF_TRBV19	0.545027	0.11	0
CASSPSNQPQHF_TRBV19	0.545027	0.11	0
CASSPSRQETQYF_TRBV18	0.545027	0.11	0
CASSPSSQETQYF_TRBV18	0.545027	0.11	0
CASSPSSYEQYF_TRBV6.6	0.545027	0.11	0
CASSPSTDTQYF_TRBV7.6	0.545027	0.11	0
CASSPSTDTQYF_TRBV7.8	0.545027	0.11	0
CASSPSYEQYF_TRBV2	0.545027	0.11	0
CASSPTAEGNTIYF_TRBV18	0.545027	0.11	0
CASSPTGDTQYF_TRBV7.3	0.545027	0.11	0
CASSPTGNYGYTF_TRBV12.3	0.545027	0.11	0
CASSPTGTSYEQYF_TRBV18	0.545027	0.11	0
CASSPTNYGYTF_TRBV27	0.545027	0.11	0
CASSPTQETQYF_TRBV5.1	0.545027	0.11	0
CASSPTSGTDTQYF_TRBV18	0.545027	0.11	0
CASSPTTDTQYF_TRBV2	0.545027	0.11	0
CASSPTTDTQYF_TRBV6.2	0.545027	0.11	0
CASSPTVNTEAFF_TRBV7.3	0.545027	0.11	0
CASSPWTSSTDTQYF_TRBV7.2	0.545027	0.11	0
CASSPYNEQFF_TRBV7.2	0.545027	0.11	0
CASSPYQETQYF_TRBV7.2	0.545027	0.11	0
CASSPYYEQYF_TRBV7.2	0.545027	0.11	0
CASSQAETEENTEAFF_TRBV4.1	0.545027	0.11	0
CASSQAETQYF_TRBV14	0.545027	0.11	0
CASSQAGANVLTF_TRBV3.1	0.545027	0.11	0
CASSQAGNTIYF_TRBV3.1	0.545027	0.11	0
CASSQAGPYEQYF_TRBV3.1	0.545027	0.11	0
CASSQASTDTQYF_TRBV4.2	0.545027	0.11	0
CASSQDRADSYEQYF_TRBV4.3	0.545027	0.11	0
CASSQDRGYGYTF_TRBV4.3	0.545027	0.11	0
CASSQDRNQPQHF_TRBV3.1	0.545027	0.11	0
CASSQDRTYEQYF_TRBV4.3	0.545027	0.11	0
CASSQDRVSGNTIYF_TRBV3.1	0.545027	0.11	0
CASSQDRVYEQYF_TRBV4.3	0.545027	0.11	0
CASSQDRYNEQFF_TRBV3.1	0.545027	0.11	0
CASSQDSGSGANVLTF_TRBV4.3	0.545027	0.11	0
CASSQDSSSYNEQFF_TRBV3.1	0.545027	0.11	0
CASSQDWRQETQYF_TRBV3.1	0.545027	0.11	0
CASSQDYEQYF_TRBV4.1	0.545027	0.11	0
CASSQEGETQYF_TRBV7.9	0.545027	0.11	0
CASSQETDTQYF_TRBV4.2	0.545027	0.11	0
CASSQGGETQYF_TRBV3.1	0.545027	0.11	0
CASSQGLAGTYEQYF_TRBV3.1	0.545027	0.11	0
CASSQGLAGVETQYF_TRBV14	0.545027	0.11	0
CASSQGQDTDTQYF_TRBV5.1	0.545027	0.11	0
CASSQGQGYEQYF_TRBV4.3	0.545027	0.11	0
CASSQGRYEQYF_TRBV3.1	0.545027	0.11	0
CASSQGSNQPQHF_TRBV3.1	0.545027	0.11	0
CASSQGTGSNQPQHF_TRBV3.1	0.545027	0.11	0
CASSQGTVNTEAFF_TRBV3.1	0.545027	0.11	0
CASSQLSYEQYF_TRBV3.1	0.545027	0.11	0
CASSQLYEQYF_TRBV3.1	0.545027	0.11	0
CASSQMGLYGYTF_TRBV4.1	0.545027	0.11	0
CASSQNTEAFF_TRBV5.1	0.545027	0.11	0
CASSQNYEQYF_TRBV3.1	0.545027	0.11	0
CASSQNYEQYF_TRBV6.2	0.545027	0.11	0
CASSQQETQYF_TRBV18	0.545027	0.11	0
CASSQQGNTEAFF_TRBV19	0.545027	0.11	0
CASSQR_YEQYF_TRBV23.1	0.545027	0.11	0
CASSQRETQYF_TRBV14	0.545027	0.11	0
CASSQSA_NTEAFF_TRBV23.1	0.545027	0.11	0
CASSQSG_NTEAFF_TRBV23.1	0.545027	0.11	0
CASSQSPGGTQYF_TRBV14	0.545027	0.11	0
CASSQSR_GEETQYF_TRBV23.1	0.545027	0.11	0
CASSQTLNTEAFF_TRBV3.1	0.545027	0.11	0
CASSQTNTEAFF_TRBV3.1	0.545027	0.11	0
CASSQTYEQYF_TRBV7.2	0.545027	0.11	0
CASSQVGPYEQYF_TRBV3.1	0.545027	0.11	0
CASSRAYQETQYF_TRBV19	0.545027	0.11	0
CASSRDRGTDTQYF_TRBV5.1	0.545027	0.11	0
CASSRDRNSGANVLTF_TRBV5.4	0.545027	0.11	0
CASSRDSYNEQFF_TRBV2	0.545027	0.11	0
CASSRETQYF_TRBV12.3	0.545027	0.11	0
CASSRGQTNTEAFF_TRBV5.1	0.545027	0.11	0
CASSRMNTEAFF_TRBV6.2	0.545027	0.11	0
CASSRNNEQFF_TRBV11.2	0.545027	0.11	0
CASSRNTIYF_TRBV28	0.545027	0.11	0
CASSRQGNTEAFF_TRBV28	0.545027	0.11	0
CASSRQGSYEQYF_TRBV18	0.545027	0.11	0
CASSRSSYNEQFF_TRBV19	0.545027	0.11	0
CASSRSYEQYF_TRBV3.1	0.545027	0.11	0
CASSRTDTQYF_TRBV11.2	0.545027	0.11	0
CASSRTDTQYF_TRBV9	0.545027	0.11	0
CASSRTGSYEQYF_TRBV27	0.545027	0.11	0
CASSRTSGYNEQFF_TRBV27	0.545027	0.11	0
CASSSAYEQYF_TRBV5.1	0.545027	0.11	0
CASSSDGNYGYTF_TRBV5.1	0.545027	0.11	0
CASSSDRDTEAFF_TRBV7.2	0.545027	0.11	0
CASSSDRGTEAFF_TRBV5.1	0.545027	0.11	0
CASSSDRNTEAFF_TRBV12.3	0.545027	0.11	0
CASSSGPSNTEAFF_TRBV5.1	0.545027	0.11	0
CASSSGQAYEQYF_TRBV5.1	0.545027	0.11	0
CASSSGQGTEAFF_TRBV5.1	0.545027	0.11	0
CASSSGTASYEQYF_TRBV5.1	0.545027	0.11	0
CASSSGTGSYEQYF_TRBV5.1	0.545027	0.11	0
CASSSGTGYYEQYF_TRBV7.2	0.545027	0.11	0
CASSSGTLNTEAFF_TRBV5.1	0.545027	0.11	0
CASSSGYEQYF_TRBV5.1	0.545027	0.11	0
CASSSLSYEQYF_TRBV5.1	0.545027	0.11	0
CASSSLSYEQYF_TRBV6.2	0.545027	0.11	0
CASSSNYEQYF_TRBV27	0.545027	0.11	0
CASSSPGRSYEQYF_TRBV28	0.545027	0.11	0
CASSSRTDTQYF_TRBV11.2	0.545027	0.11	0
CASSSRVNTEAFF_TRBV19	0.545027	0.11	0
CASSSSSYEQYF_TRBV5.1	0.545027	0.11	0
CASSSSTDTQYF_TRBV28	0.545027	0.11	0
CASSSSTDTQYF_TRBV6.2	0.545027	0.11	0
CASSSTDTQYF_TRBV11.1	0.545027	0.11	0
CASSSTDTQYF_TRBV12.3	0.545027	0.11	0
CASSSTGLRSYEQYF_TRBV5.1	0.545027	0.11	0
CASSSTSGAYNEQFF_TRBV5.1	0.545027	0.11	0
CASSSTYEQYF_TRBV11.2	0.545027	0.11	0
CASSSVNEQFF_TRBV12.4	0.545027	0.11	0
CASSSYEQYF_TRBV6.2	0.545027	0.11	0
CASSSYNEQFF_TRBV7.9	0.545027	0.11	0
CASSTRSSYEQYF_TRBV19	0.545027	0.11	0
CASSTRSTDTQYF_TRBV19	0.545027	0.11	0
CASSTSGNTIYF_TRBV19	0.545027	0.11	0
CASSTTDTQYF_TRBV28	0.545027	0.11	0
CASSTTYEQYF_TRBV28	0.545027	0.11	0
CASSTYQETQYF_TRBV7.2	0.545027	0.11	0
CASSVADNEQFF_TRBV9	0.545027	0.11	0
CASSVAGDQETQYF_TRBV9	0.545027	0.11	0
CASSVAPNTEAFF_TRBV9	0.545027	0.11	0
CASSVEGTDTQYF_TRBV9	0.545027	0.11	0
CASSVETQYF_TRBV2	0.545027	0.11	0
CASSVGADNTEAFF_TRBV9	0.545027	0.11	0
CASSVGDTQYF_TRBV2	0.545027	0.11	0
CASSVGGDTEAFF_TRBV9	0.545027	0.11	0
CASSVGGMNTEAFF_TRBV9	0.545027	0.11	0
CASSVGGVQPQHF_TRBV9	0.545027	0.11	0
CASSVGLSYEQYF_TRBV9	0.545027	0.11	0
CASSVGPSTDTQYF_TRBV9	0.545027	0.11	0
CASSVGQGNYGYTF_TRBV9	0.545027	0.11	0
CASSVGRSSYNEQFF_TRBV9	0.545027	0.11	0
CASSVGSSGNQPQHF_TRBV9	0.545027	0.11	0
CASSVGTLSSYEQYF_TRBV9	0.545027	0.11	0
CASSVGTSGYNEQFF_TRBV9	0.545027	0.11	0
CASSVGTSTDTQYF_TRBV9	0.545027	0.11	0
CASSVQGNTEAFF_TRBV9	0.545027	0.11	0
CASSVSETQYF_TRBV2	0.545027	0.11	0
CASSVSGSSYNEQFF_TRBV9	0.545027	0.11	0
CASSVSGTSTDTQYF_TRBV9	0.545027	0.11	0
CASSVSSGSYNEQFF_TRBV9	0.545027	0.11	0
CASSVVEETQYF_TRBV9	0.545027	0.11	0
CASSVVGSGANVLTF_TRBV9	0.545027	0.11	0
CASSVVGTGANVLTF_TRBV9	0.545027	0.11	0
CASSWDQETQYF_TRBV5.1	0.545027	0.11	0
CASSWDRRNTEAFF_TRBV27	0.545027	0.11	0
CASSYDSNQPQHF_TRBV6.2	0.545027	0.11	0
CASSYDSNQPQHF_TRBV6.5	0.545027	0.11	0
CASSYGETQYF_TRBV6.6	0.545027	0.11	0
CASSYGGYGYTF_TRBV6.5	0.545027	0.11	0
CASSYGNTEAFF_TRBV6.5	0.545027	0.11	0
CASSYGRSSYEQYF_TRBV6.5	0.545027	0.11	0
CASSYGRTYEQYF_TRBV6.5	0.545027	0.11	0
CASSYGTGNQPQHF_TRBV6.6	0.545027	0.11	0
CASSYGYNEQFF_TRBV6.2	0.545027	0.11	0
CASSYPNQPQHF_TRBV6.2	0.545027	0.11	0
CASSYRDTEAFF_TRBV6.2	0.545027	0.11	0
CASSYRGYEQYF_TRBV6.2	0.545027	0.11	0
CASSYRSNQPQHF_TRBV6.5	0.545027	0.11	0
CASSYSDGDTQYF_TRBV6.5	0.545027	0.11	0
CASSYSGGNTEAFF_TRBV6.2	0.545027	0.11	0
CASSYSGRNTEAFF_TRBV6.5	0.545027	0.11	0
CASSYSGTEAFF_TRBV6.2	0.545027	0.11	0
CASSYSGTEAFF_TRBV6.6	0.545027	0.11	0
CASSYSGYEQYF_TRBV6.6	0.545027	0.11	0
CASSYSRGNTEAFF_TRBV6.5	0.545027	0.11	0
CASSYSRGYEQYF_TRBV6.5	0.545027	0.11	0
CASSYSRSSYNSPLHF_TRBV6.5	0.545027	0.11	0
CASSYSRVYNEQFF_TRBV6.6	0.545027	0.11	0
CASSYSTGSGYTF_TRBV6.5	0.545027	0.11	0
CASSYSVTQYF_TRBV6.2	0.545027	0.11	0
CASSYSYTQYF_TRBV6.6	0.545027	0.11	0
CASSYTSGSYNEQFF_TRBV6.2	0.545027	0.11	0
CASTLAGGSYNEQFF_TRBV5.1	0.545027	0.11	0
CASTLGETQYF_TRBV12.4	0.545027	0.11	0
CASTPTGLNTEAFF_TRBV6.6	0.545027	0.11	0
CASTRGNEQFF_TRBV6.5	0.545027	0.11	0
CASTSSTDTQYF_TRBV6.2	0.545027	0.11	0
CASTTGEGTDTQYF_TRBV19	0.545027	0.11	0
CATSDPTGSSYNEQFF_TRBV24.1	0.545027	0.11	0
CATSDRNEQFF_TRBV24.1	0.545027	0.11	0
CATSDSRGSYEQYF_TRBV24.1	0.545027	0.11	0
CATSDSYGYTF_TRBV24.1	0.545027	0.11	0
CATSRDLSYEQYF_TRBV15	0.545027	0.11	0
CATSRDPGETQYF_TRBV15	0.545027	0.11	0
CATSRDRRNTEAFF_TRBV15	0.545027	0.11	0
CATSRDRSTDTQYF_TRBV15	0.545027	0.11	0
CATSREGNEQFF_TRBV15	0.545027	0.11	0
CATSRGGNTEAFF_TRBV15	0.545027	0.11	0
CATSRGTDTQYF_TRBV15	0.545027	0.11	0
CATSRYGRERSLNEQFF_TRBV15	0.545027	0.11	0
CATSTGYTEAFF_TRBV15	0.545027	0.11	0
CATSVSSYNEQFF_TRBV24.1	0.545027	0.11	0
CATSVSTDTQYF_TRBV24.1	0.545027	0.11	0
CAWSRDNQPQHF_TRBV30	0.545027	0.11	0
CAWSRDSGSGNTIYF_TRBV30	0.545027	0.11	0
CAWSTGSYEQYF_TRBV30	0.545027	0.11	0
CAWSVGQYEQYF_TRBV30	0.545027	0.11	0
CAWSVQGNEQFF_TRBV30	0.545027	0.11	0
CAWSVQGSYGYTF_TRBV30	0.545027	0.11	0
CSAARDRSYEQYF_TRBV20.1	0.545027	0.11	0
CSAARETQYF_TRBV20.1	0.545027	0.11	0
CSAGLAGGYEQYF_TRBV20.1	0.545027	0.11	0
CSAGTGAYEQYF_TRBV29.1	0.545027	0.11	0
CSAGVEQYF_TRBV20.1	0.545027	0.11	0
CSAKTSGVTYEQYF_TRBV20.1	0.545027	0.11	0
CSALGHLNTEAFF_TRBV20.1	0.545027	0.11	0
CSAPDRGGTDTQYF_TRBV20.1	0.545027	0.11	0
CSAPEETQYF_TRBV20.1	0.545027	0.11	0
CSARADSNQPQHF_TRBV20.1	0.545027	0.11	0
CSARAGSSYNEQFF_TRBV20.1	0.545027	0.11	0
CSARAQETQYF_TRBV20.1	0.545027	0.11	0
CSARARDRVYEQYF_TRBV20.1	0.545027	0.11	0
CSARAVTDTQYF_TRBV20.1	0.545027	0.11	0
CSARDGTSYNEQFF_TRBV20.1	0.545027	0.11	0
CSARDKGNYGYTF_TRBV20.1	0.545027	0.11	0
CSARDLRGNQPQHF_TRBV20.1	0.545027	0.11	0
CSARDNSYEQYF_TRBV20.1	0.545027	0.11	0
CSARDNTYEQYF_TRBV20.1	0.545027	0.11	0
CSARDPRSTDTQYF_TRBV20.1	0.545027	0.11	0
CSARDRAGYGYTF_TRBV20.1	0.545027	0.11	0
CSARDRSSYEQYF_TRBV20.1	0.545027	0.11	0
CSARDRTSGTYEQYF_TRBV20.1	0.545027	0.11	0
CSARDRVGNTIYF_TRBV20.1	0.545027	0.11	0
CSARDSSYEQYF_TRBV20.1	0.545027	0.11	0
CSAREGQGTYEQYF_TRBV20.1	0.545027	0.11	0
CSAREGSTDTQYF_TRBV20.1	0.545027	0.11	0
CSAREGYGYTF_TRBV20.1	0.545027	0.11	0
CSARELAGGYNEQFF_TRBV20.1	0.545027	0.11	0
CSARGDRNQPQHF_TRBV20.1	0.545027	0.11	0
CSARGHQETQYF_TRBV20.1	0.545027	0.11	0
CSARGLADSYEQYF_TRBV20.1	0.545027	0.11	0
CSARGLNTEAFF_TRBV20.1	0.545027	0.11	0
CSARGLTDTQYF_TRBV20.1	0.545027	0.11	0
CSARGQGDTEAFF_TRBV20.1	0.545027	0.11	0
CSARGQPNTEAFF_TRBV20.1	0.545027	0.11	0
CSARGRAQETQYF_TRBV20.1	0.545027	0.11	0
CSARGSSYYGYTF_TRBV20.1	0.545027	0.11	0
CSARGTSGTDTQYF_TRBV20.1	0.545027	0.11	0
CSARGTYEQYF_TRBV20.1	0.545027	0.11	0
CSARINEQFF_TRBV20.1	0.545027	0.11	0
CSARIQETQYF_TRBV20.1	0.545027	0.11	0
CSARKDSYEQYF_TRBV20.1	0.545027	0.11	0
CSARLAGGRETQYF_TRBV20.1	0.545027	0.11	0
CSARLAGPYNEQFF_TRBV20.1	0.545027	0.11	0
CSARLAGSYEQYF_TRBV20.1	0.545027	0.11	0
CSARNQETQYF_TRBV20.1	0.545027	0.11	0
CSARPSTDTQYF_TRBV20.1	0.545027	0.11	0
CSARPTDTQYF_TRBV20.1	0.545027	0.11	0
CSARQGNYGYTF_TRBV20.1	0.545027	0.11	0
CSARQGQETQYF_TRBV20.1	0.545027	0.11	0
CSARQGSNQPQHF_TRBV20.1	0.545027	0.11	0
CSARQGYEQYF_TRBV20.1	0.545027	0.11	0
CSARQGYGYTF_TRBV20.1	0.545027	0.11	0
CSARRGQETQYF_TRBV20.1	0.545027	0.11	0
CSARRQETQYF_TRBV20.1	0.545027	0.11	0
CSARSGETQYF_TRBV20.1	0.545027	0.11	0
CSARTGVGNTIYF_TRBV20.1	0.545027	0.11	0
CSARTSGRETQYF_TRBV20.1	0.545027	0.11	0
CSARVAGSTDTQYF_TRBV20.1	0.545027	0.11	0
CSARVAYEQYF_TRBV20.1	0.545027	0.11	0
CSARVGRNNSPLHF_TRBV20.1	0.545027	0.11	0
CSASGASYEQYF_TRBV20.1	0.545027	0.11	0
CSASGDSNQPQHF_TRBV20.1	0.545027	0.11	0
CSASGQNQPQHF_TRBV20.1	0.545027	0.11	0
CSASGQQETQYF_TRBV20.1	0.545027	0.11	0
CSASGSSYEQYF_TRBV20.1	0.545027	0.11	0
CSASPDSYEQYF_TRBV20.1	0.545027	0.11	0
CSASPGAETQYF_TRBV20.1	0.545027	0.11	0
CSASPGLASYEQYF_TRBV20.1	0.545027	0.11	0
CSASPRGYEQYF_TRBV20.1	0.545027	0.11	0
CSASRDTEAFF_TRBV20.1	0.545027	0.11	0
CSASRGNYGYTF_TRBV20.1	0.545027	0.11	0
CSASRTSGTDTQYF_TRBV20.1	0.545027	0.11	0
CSASRYNEQFF_TRBV20.1	0.545027	0.11	0
CSASSGSSYNEQFF_TRBV20.1	0.545027	0.11	0
CSATDGSYEQYF_TRBV20.1	0.545027	0.11	0
CSATGTSGTDTQYF_TRBV20.1	0.545027	0.11	0
CSATPSTDTQYF_TRBV20.1	0.545027	0.11	0
CSATPSTDTQYF_TRBV29.1	0.545027	0.11	0
CSATSQETQYF_TRBV20.1	0.545027	0.11	0
CSAWTGGSYEQYF_TRBV20.1	0.545027	0.11	0
CSVAGSGANVLTF_TRBV29.1	0.545027	0.11	0
CSVARDSYEQYF_TRBV29.1	0.545027	0.11	0
CSVATGSNQPQHF_TRBV29.1	0.545027	0.11	0
CSVDAGTDTQYF_TRBV29.1	0.545027	0.11	0
CSVDGNTEAFF_TRBV29.1	0.545027	0.11	0
CSVDREETQYF_TRBV29.1	0.545027	0.11	0
CSVDSGTDTQYF_TRBV29.1	0.545027	0.11	0
CSVEASYEQYF_TRBV29.1	0.545027	0.11	0
CSVEDGTNEQFF_TRBV29.1	0.545027	0.11	0
CSVEDLGYGYTF_TRBV29.1	0.545027	0.11	0
CSVEDNNSGANVLTF_TRBV29.1	0.545027	0.11	0
CSVEDSNYGYTF_TRBV29.1	0.545027	0.11	0
CSVEGASTDTQYF_TRBV29.1	0.545027	0.11	0
CSVEGDNYGYTF_TRBV29.1	0.545027	0.11	0
CSVEGPSTDTQYF_TRBV29.1	0.545027	0.11	0
CSVEGQNYEQYF_TRBV29.1	0.545027	0.11	0
CSVEGQSYEQYF_TRBV29.1	0.545027	0.11	0
CSVEGSSYEQYF_TRBV29.1	0.545027	0.11	0
CSVESANYGYTF_TRBV29.1	0.545027	0.11	0
CSVEVSYEQYF_TRBV29.1	0.545027	0.11	0
CSVGAYEQYF_TRBV29.1	0.545027	0.11	0
CSVGDGSYEQYF_TRBV29.1	0.545027	0.11	0
CSVGETQYF_TRBV29.1	0.545027	0.11	0
CSVGHQGYEQYF_TRBV29.1	0.545027	0.11	0
CSVGQFQETQYF_TRBV29.1	0.545027	0.11	0
CSVGRDQPQHF_TRBV29.1	0.545027	0.11	0
CSVGTSGTDTQYF_TRBV29.1	0.545027	0.11	0
CSVGTSGYEQYF_TRBV29.1	0.545027	0.11	0
CSVGTYNEQFF_TRBV29.1	0.545027	0.11	0
CSVQSGANVLTF_TRBV29.1	0.545027	0.11	0
CSVRASSYEQYF_TRBV29.1	0.545027	0.11	0
CSVRTVSSYEQYF_TRBV29.1	0.545027	0.11	0
CSVSPDTQYF_TRBV29.1	0.545027	0.11	0
CSVVLNTEAFF_TRBV29.1	0.545027	0.11	0
CSVVRGSTDTQYF_TRBV29.1	0.545027	0.11	0
CSVVSGFGANVLTF_TRBV29.1	0.545027	0.11	0
CA_HF_TRBV6.1	0.561878	0.07	0.18
CAISDSTDTQYF_TRBV10.3	0.561878	0.07	0.18
CAISENTEAFF_TRBV10.3	0.561878	0.07	0.18
CAISERETQYF_TRBV10.3	0.561878	0.07	0.18
CAISESRYEQYF_TRBV10.3	0.561878	0.07	0.18
CAISGSYEQYF_TRBV10.3	0.561878	0.07	0.18
CAISSNTEAFF_TRBV10.3	0.561878	0.07	0.18
CASRGQSYEQYF_TRBV2	0.561878	0.07	0.18
CASRQSTDTQYF_TRBV19	0.561878	0.07	0.18
CASRTGNYGYTF_TRBV6.5	0.561878	0.07	0.18
CASSAGANVLTF_TRBV2	0.561878	0.07	0.18
CASSAGQGQETQYF_TRBV9	0.561878	0.07	0.18
CASSAQGSGANVLTF_TRBV9	0.561878	0.07	0.18
CASSDYEQYF_TRBV6.1	0.561878	0.07	0.18
CASSEAGETQYF_TRBV6.1	0.561878	0.07	0.18
CASSEGNQPQHF_TRBV2	0.561878	0.07	0.18
CASSEGYEQYF_TRBV25.1	0.561878	0.07	0.18
CASSERGEQYF_TRBV2	0.561878	0.07	0.18
CASSETYEQYF_TRBV2	0.561878	0.07	0.18
CASSEVAGYNEQFF_TRBV6.1	0.561878	0.07	0.18
CASSFDSNQPQHF_TRBV5.1	0.561878	0.07	0.18
CASSFGETQYF_TRBV28	0.561878	0.07	0.18
CASSFGTGSYEQYF_TRBV5.1	0.561878	0.07	0.18
CASSFQETQYF_TRBV27	0.561878	0.07	0.18
CASSFRETQYF_TRBV12.3	0.561878	0.07	0.18
CASSFRPDTQYF_TRBV12.4	0.561878	0.07	0.18
CASSFSYEQYF_TRBV11.2	0.561878	0.07	0.18
CASSFSYEQYF_TRBV5.6	0.561878	0.07	0.18
CASSFTDTQYF_TRBV5.6	0.561878	0.07	0.18
CASSFVGQPQHF_TRBV27	0.561878	0.07	0.18
CASSGQGNTEAFF_TRBV2	0.561878	0.07	0.18
CASSGQGYEQYF_TRBV2	0.561878	0.07	0.18
CASSGTDTQYF_TRBV5.1	0.561878	0.07	0.18
CASSHGETQYF_TRBV14	0.561878	0.07	0.18
CASSHSYEQYF_TRBV14	0.561878	0.07	0.18
CASSIAGSSYEQYF_TRBV19	0.561878	0.07	0.18
CASSIGLNTEAFF_TRBV19	0.561878	0.07	0.18
CASSIGLTEAFF_TRBV19	0.561878	0.07	0.18
CASSIGNQPQHF_TRBV19	0.561878	0.07	0.18
CASSIGTGTYEQYF_TRBV19	0.561878	0.07	0.18
CASSIQGTEAFF_TRBV19	0.561878	0.07	0.18
CASSIRYQETQYF_TRBV19	0.561878	0.07	0.18
CASSISNQPQHF_TRBV19	0.561878	0.07	0.18
CASSIYNEQFF_TRBV19	0.561878	0.07	0.18
CASSLADSYEQYF_TRBV5.4	0.561878	0.07	0.18
CASSLAESTDTQYF_TRBV5.1	0.561878	0.07	0.18
CASSLAGDTQYF_TRBV5.1	0.561878	0.07	0.18
CASSLAGDYGYTF_TRBV5.1	0.561878	0.07	0.18
CASSLAGNTEAFF_TRBV5.4	0.561878	0.07	0.18
CASSLAGPYEQYF_TRBV7.2	0.561878	0.07	0.18
CASSLAGQPQHF_TRBV7.2	0.561878	0.07	0.18
CASSLAGRGTDTQYF_TRBV5.1	0.561878	0.07	0.18
CASSLAGYGYTF_TRBV28	0.561878	0.07	0.18
CASSLAGYSNQPQHF_TRBV5.1	0.561878	0.07	0.18
CASSLARETQYF_TRBV7.2	0.561878	0.07	0.18
CASSLARNTEAFF_TRBV7.2	0.561878	0.07	0.18
CASSLASYNEQFF_TRBV5.1	0.561878	0.07	0.18
CASSLATDTQYF_TRBV5.1	0.561878	0.07	0.18
CASSLDGDYGYTF_TRBV5.1	0.561878	0.07	0.18
CASSLDGGNTEAFF_TRBV5.1	0.561878	0.07	0.18
CASSLDGNQPQHF_TRBV7.9	0.561878	0.07	0.18
CASSLDGNTEAFF_TRBV7.8	0.561878	0.07	0.18
CASSLDGSNQPQHF_TRBV5.1	0.561878	0.07	0.18
CASSLDGSSGNTIYF_TRBV5.1	0.561878	0.07	0.18
CASSLDLNTEAFF_TRBV5.1	0.561878	0.07	0.18
CASSLDMNTEAFF_TRBV5.1	0.561878	0.07	0.18
CASSLDMNTEAFF_TRBV7.9	0.561878	0.07	0.18
CASSLDQETQYF_TRBV11.2	0.561878	0.07	0.18
CASSLDRGGYTF_TRBV7.2	0.561878	0.07	0.18
CASSLDRGTDTQYF_TRBV5.1	0.561878	0.07	0.18
CASSLDRNQPQHF_TRBV11.2	0.561878	0.07	0.18
CASSLDRSTDTQYF_TRBV5.4	0.561878	0.07	0.18
CASSLDRTDTQYF_TRBV11.2	0.561878	0.07	0.18
CASSLDSSGANVLTF_TRBV7.2	0.561878	0.07	0.18
CASSLDSYEQYF_TRBV5.4	0.561878	0.07	0.18
CASSLDSYNEQFF_TRBV5.1	0.561878	0.07	0.18
CASSLDYEQYF_TRBV7.2	0.561878	0.07	0.18
CASSLEANYGYTF_TRBV5.1	0.561878	0.07	0.18
CASSLEGAGANVLTF_TRBV5.1	0.561878	0.07	0.18
CASSLEGSQPQHF_TRBV5.1	0.561878	0.07	0.18
CASSLETDTQYF_TRBV5.1	0.561878	0.07	0.18
CASSLGDTEAFF_TRBV5.1	0.561878	0.07	0.18
CASSLGDTQYF_TRBV7.9	0.561878	0.07	0.18
CASSLGETQYF_TRBV12.3	0.561878	0.07	0.18
CASSLGETQYF_TRBV13	0.561878	0.07	0.18
CASSLGGEETQYF_TRBV5.1	0.561878	0.07	0.18
CASSLGGTSYEQYF_TRBV7.2	0.561878	0.07	0.18
CASSLGGYEQYF_TRBV12.4	0.561878	0.07	0.18
CASSLGGYEQYF_TRBV5.6	0.561878	0.07	0.18
CASSLGGYEQYF_TRBV7.2	0.561878	0.07	0.18
CASSLGLAGNNEQFF_TRBV5.1	0.561878	0.07	0.18
CASSLGLNTEAFF_TRBV7.8	0.561878	0.07	0.18
CASSLGNQPQHF_TRBV28	0.561878	0.07	0.18
CASSLGNSPLHF_TRBV5.1	0.561878	0.07	0.18
CASSLGPDTQYF_TRBV7.2	0.561878	0.07	0.18
CASSLGPNTEAFF_TRBV5.1	0.561878	0.07	0.18
CASSLGPNTEAFF_TRBV5.4	0.561878	0.07	0.18
CASSLGPQETQYF_TRBV7.2	0.561878	0.07	0.18
CASSLGPSSYNEQFF_TRBV7.2	0.561878	0.07	0.18
CASSLGPYNEQFF_TRBV7.9	0.561878	0.07	0.18
CASSLGQETQYF_TRBV7.2	0.561878	0.07	0.18
CASSLGQGLNQPQHF_TRBV5.1	0.561878	0.07	0.18
CASSLGQGNQPQHF_TRBV5.1	0.561878	0.07	0.18
CASSLGQGNSPLHF_TRBV12.3	0.561878	0.07	0.18
CASSLGQGQPQHF_TRBV12.3	0.561878	0.07	0.18
CASSLGQGRTEAFF_TRBV5.1	0.561878	0.07	0.18
CASSLGQGSSPLHF_TRBV5.1	0.561878	0.07	0.18
CASSLGQGSYNEQFF_TRBV5.1	0.561878	0.07	0.18
CASSLGQGTDTQYF_TRBV27	0.561878	0.07	0.18
CASSLGQIQETQYF_TRBV5.1	0.561878	0.07	0.18
CASSLGQLNTEAFF_TRBV5.1	0.561878	0.07	0.18
CASSLGQLNTEAFF_TRBV7.2	0.561878	0.07	0.18
CASSLGQNTEAFF_TRBV27	0.561878	0.07	0.18
CASSLGQNTEAFF_TRBV7.9	0.561878	0.07	0.18
CASSLGQSTDTQYF_TRBV5.1	0.561878	0.07	0.18
CASSLGRNNEQFF_TRBV11.2	0.561878	0.07	0.18
CASSLGRNQPQHF_TRBV7.2	0.561878	0.07	0.18
CASSLGRNTEAFF_TRBV7.2	0.561878	0.07	0.18
CASSLGRNTEAFF_TRBV7.8	0.561878	0.07	0.18
CASSLGRNYGYTF_TRBV11.2	0.561878	0.07	0.18
CASSLGSQETQYF_TRBV5.1	0.561878	0.07	0.18
CASSLGSSYEQYF_TRBV12.3	0.561878	0.07	0.18
CASSLGSSYNEQFF_TRBV5.1	0.561878	0.07	0.18
CASSLGSTDTQYF_TRBV7.3	0.561878	0.07	0.18
CASSLGSYEQYF_TRBV7.2	0.561878	0.07	0.18
CASSLGSYNEQFF_TRBV7.3	0.561878	0.07	0.18
CASSLGTEAFF_TRBV6.2	0.561878	0.07	0.18
CASSLGTTDTQYF_TRBV5.1	0.561878	0.07	0.18
CASSLGYEQYF_TRBV28	0.561878	0.07	0.18
CASSLGYNEQFF_TRBV5.6	0.561878	0.07	0.18
CASSLGYTDTQYF_TRBV11.2	0.561878	0.07	0.18
CASSLKETQYF_TRBV7.9	0.561878	0.07	0.18
CASSLLGSTDTQYF_TRBV7.2	0.561878	0.07	0.18
CASSLLYEQYF_TRBV28	0.561878	0.07	0.18
CASSLMETQYF_TRBV5.1	0.561878	0.07	0.18
CASSLNQETQYF_TRBV12.3	0.561878	0.07	0.18
CASSLNYEQYF_TRBV28	0.561878	0.07	0.18
CASSLPGTQETQYF_TRBV12.4	0.561878	0.07	0.18
CASSLPSYEQYF_TRBV7.2	0.561878	0.07	0.18
CASSLPTDTQYF_TRBV5.1	0.561878	0.07	0.18
CASSLQETQYF_TRBV12.3	0.561878	0.07	0.18
CASSLQETQYF_TRBV7.8	0.561878	0.07	0.18
CASSLQGYEQYF_TRBV5.6	0.561878	0.07	0.18
CASSLRADTQYF_TRBV7.2	0.561878	0.07	0.18
CASSLRETQYF_TRBV11.2	0.561878	0.07	0.18
CASSLRSSYNEQFF_TRBV5.1	0.561878	0.07	0.18
CASSLSGANVLTF_TRBV27	0.561878	0.07	0.18
CASSLSGANVLTF_TRBV7.2	0.561878	0.07	0.18
CASSLSGNTEAFF_TRBV27	0.561878	0.07	0.18
CASSLSGSSYEQYF_TRBV5.1	0.561878	0.07	0.18
CASSLSGSTDTQYF_TRBV7.3	0.561878	0.07	0.18
CASSLSNEQFF_TRBV5.1	0.561878	0.07	0.18
CASSLSSYEQYF_TRBV28	0.561878	0.07	0.18
CASSLSTDTQYF_TRBV28	0.561878	0.07	0.18
CASSLTDTQYF_TRBV11.2	0.561878	0.07	0.18
CASSLTDTQYF_TRBV2	0.561878	0.07	0.18
CASSLTDTQYF_TRBV3.1	0.561878	0.07	0.18
CASSLTETQYF_TRBV12.4	0.561878	0.07	0.18
CASSLTGNQPQHF_TRBV27	0.561878	0.07	0.18
CASSLTGNTEAFF_TRBV6.5	0.561878	0.07	0.18
CASSLTGNYEQYF_TRBV5.1	0.561878	0.07	0.18
CASSLTGVNTEAFF_TRBV5.1	0.561878	0.07	0.18
CASSLTGYGYTF_TRBV7.2	0.561878	0.07	0.18
CASSLTNTEAFF_TRBV7.2	0.561878	0.07	0.18
CASSLVADTQYF_TRBV5.1	0.561878	0.07	0.18
CASSLVDEQFF_TRBV7.2	0.561878	0.07	0.18
CASSLVGQPQHF_TRBV7.2	0.561878	0.07	0.18
CASSLVNEQFF_TRBV5.6	0.561878	0.07	0.18
CASSLVPGQETQYF_TRBV5.1	0.561878	0.07	0.18
CASSLVQETQYF_TRBV5.1	0.561878	0.07	0.18
CASSLVSYEQYF_TRBV11.2	0.561878	0.07	0.18
CASSLVSYEQYF_TRBV7.9	0.561878	0.07	0.18
CASSLWGEQYF_TRBV28	0.561878	0.07	0.18
CASSLYNEQFF_TRBV12.3	0.561878	0.07	0.18
CASSLYSNQPQHF_TRBV27	0.561878	0.07	0.18
CASSMGETQYF_TRBV19	0.561878	0.07	0.18
CASSPAGSYNEQFF_TRBV19	0.561878	0.07	0.18
CASSPDGYEQYF_TRBV5.1	0.561878	0.07	0.18
CASSPDRGYGYTF_TRBV7.2	0.561878	0.07	0.18
CASSPDRNYGYTF_TRBV11.2	0.561878	0.07	0.18
CASSPDRNYGYTF_TRBV7.2	0.561878	0.07	0.18
CASSPDRYEQYF_TRBV7.2	0.561878	0.07	0.18
CASSPDSNQPQHF_TRBV7.2	0.561878	0.07	0.18
CASSPGETQYF_TRBV5.1	0.561878	0.07	0.18
CASSPGLAGTDTQYF_TRBV3.1	0.561878	0.07	0.18
CASSPGLAGYNEQFF_TRBV18	0.561878	0.07	0.18
CASSPGLATDTQYF_TRBV7.2	0.561878	0.07	0.18
CASSPGNTEAFF_TRBV18	0.561878	0.07	0.18
CASSPGPSTDTQYF_TRBV18	0.561878	0.07	0.18
CASSPGQAYEQYF_TRBV18	0.561878	0.07	0.18
CASSPGQGTDTQYF_TRBV12.3	0.561878	0.07	0.18
CASSPGQGYEQYF_TRBV7.2	0.561878	0.07	0.18
CASSPGTGAYEQYF_TRBV19	0.561878	0.07	0.18
CASSPLDSNQPQHF_TRBV18	0.561878	0.07	0.18
CASSPQGSYEQYF_TRBV18	0.561878	0.07	0.18
CASSPRGTDTQYF_TRBV18	0.561878	0.07	0.18
CASSPRSTDTQYF_TRBV18	0.561878	0.07	0.18
CASSPSSGANVLTF_TRBV18	0.561878	0.07	0.18
CASSPSTDTQYF_TRBV3.1	0.561878	0.07	0.18
CASSPSTGNTEAFF_TRBV18	0.561878	0.07	0.18
CASSPSYEQYF_TRBV7.9	0.561878	0.07	0.18
CASSPTGQETQYF_TRBV18	0.561878	0.07	0.18
CASSPTTDTQYF_TRBV18	0.561878	0.07	0.18
CASSPYNEQFF_TRBV12.4	0.561878	0.07	0.18
CASSPYSNQPQHF_TRBV7.2	0.561878	0.07	0.18
CASSQAYEQYF_TRBV14	0.561878	0.07	0.18
CASSQDLAGSYNEQFF_TRBV4.2	0.561878	0.07	0.18
CASSQDLGQPQHF_TRBV3.1	0.561878	0.07	0.18
CASSQDRTNYGYTF_TRBV4.1	0.561878	0.07	0.18
CASSQDSYGYTF_TRBV4.2	0.561878	0.07	0.18
CASSQGAYEQYF_TRBV3.1	0.561878	0.07	0.18
CASSQGETQYF_TRBV3.1	0.561878	0.07	0.18
CASSQGETQYF_TRBV4.2	0.561878	0.07	0.18
CASSQGGYEQYF_TRBV3.1	0.561878	0.07	0.18
CASSQGLNTEAFF_TRBV14	0.561878	0.07	0.18
CASSQGNYGYTF_TRBV4.1	0.561878	0.07	0.18
CASSQGQGNSPLHF_TRBV3.1	0.561878	0.07	0.18
CASSQGRNTEAFF_TRBV14	0.561878	0.07	0.18
CASSQGSGANVLTF_TRBV18	0.561878	0.07	0.18
CASSQGSYEQYF_TRBV4.2	0.561878	0.07	0.18
CASSQGTGNTEAFF_TRBV3.1	0.561878	0.07	0.18
CASSQNTEAFF_TRBV3.1	0.561878	0.07	0.18
CASSQS_YEQYF_TRBV23.1	0.561878	0.07	0.18
CASSQVNNEQFF_TRBV3.1	0.561878	0.07	0.18
CASSQYNEQFF_TRBV14	0.561878	0.07	0.18
CASSQYNEQFF_TRBV6.2	0.561878	0.07	0.18
CASSRAGNYGYTF_TRBV6.1	0.561878	0.07	0.18
CASSRDRAYEQYF_TRBV11.2	0.561878	0.07	0.18
CASSRDRNTEAFF_TRBV18	0.561878	0.07	0.18
CASSRTNTEAFF_TRBV7.9	0.561878	0.07	0.18
CASSRYEQYF_TRBV28	0.561878	0.07	0.18
CASSSDSYEQYF_TRBV7.2	0.561878	0.07	0.18
CASSSGNTIYF_TRBV6.5	0.561878	0.07	0.18
CASSSGQGTYEQYF_TRBV5.1	0.561878	0.07	0.18
CASSSGQNTEAFF_TRBV5.1	0.561878	0.07	0.18
CASSSGRRETQYF_TRBV27	0.561878	0.07	0.18
CASSSGTVNTEAFF_TRBV7.2	0.561878	0.07	0.18
CASSSNTDTQYF_TRBV7.2	0.561878	0.07	0.18
CASSSNYEQYF_TRBV5.1	0.561878	0.07	0.18
CASSSQETQYF_TRBV18	0.561878	0.07	0.18
CASSSQGYEQYF_TRBV28	0.561878	0.07	0.18
CASSSRETQYF_TRBV19	0.561878	0.07	0.18
CASSSRYEQYF_TRBV12.3	0.561878	0.07	0.18
CASSSRYNEQFF_TRBV7.2	0.561878	0.07	0.18
CASSSSGNTIYF_TRBV6.5	0.561878	0.07	0.18
CASSSSTDTQYF_TRBV7.2	0.561878	0.07	0.18
CASSSSYEQYF_TRBV7.6	0.561878	0.07	0.18
CASSSSYEQYF_TRBV7.8	0.561878	0.07	0.18
CASSSTVNTEAFF_TRBV7.2	0.561878	0.07	0.18
CASSSVDRDNQPQHF_TRBV27	0.561878	0.07	0.18
CASSSVYEQYF_TRBV7.2	0.561878	0.07	0.18
CASSSYEQYF_TRBV2	0.561878	0.07	0.18
CASSSYNEQFF_TRBV12.4	0.561878	0.07	0.18
CASSTGQGNTEAFF_TRBV5.1	0.561878	0.07	0.18
CASSTGSTDTQYF_TRBV5.1	0.561878	0.07	0.18
CASSTSYEQYF_TRBV6.2	0.561878	0.07	0.18
CASSVALNTEAFF_TRBV9	0.561878	0.07	0.18
CASSVDGSSYNEQFF_TRBV9	0.561878	0.07	0.18
CASSVGAGSSYNEQFF_TRBV9	0.561878	0.07	0.18
CASSVGMNTEAFF_TRBV9	0.561878	0.07	0.18
CASSVGPTYEQYF_TRBV9	0.561878	0.07	0.18
CASSVREETQYF_TRBV2	0.561878	0.07	0.18
CASSVVGSSYNEQFF_TRBV9	0.561878	0.07	0.18
CASSYDGNYGYTF_TRBV6.5	0.561878	0.07	0.18
CASSYGLNTEAFF_TRBV6.2	0.561878	0.07	0.18
CASSYGQGTYEQYF_TRBV6.5	0.561878	0.07	0.18
CASSYGSEAFF_TRBV6.2	0.561878	0.07	0.18
CASSYGSNQPQHF_TRBV6.5	0.561878	0.07	0.18
CASSYHNEQFF_TRBV6.2	0.561878	0.07	0.18
CASSYQETQYF_TRBV12.4	0.561878	0.07	0.18
CASSYRDRGYEQYF_TRBV6.5	0.561878	0.07	0.18
CASSYSENTEAFF_TRBV6.5	0.561878	0.07	0.18
CASSYSGEQYF_TRBV6.2	0.561878	0.07	0.18
CASSYSGPYEQYF_TRBV6.2	0.561878	0.07	0.18
CASSYSGSNQPQHF_TRBV6.6	0.561878	0.07	0.18
CASSYSQETQYF_TRBV6.2	0.561878	0.07	0.18
CASSYSRNEQFF_TRBV6.6	0.561878	0.07	0.18
CASSYSYEQYF_TRBV6.6	0.561878	0.07	0.18
CASTLNTEAFF_TRBV28	0.561878	0.07	0.18
CATSDFRGNEQFF_TRBV24.1	0.561878	0.07	0.18
CATSDLGNEQFF_TRBV24.1	0.561878	0.07	0.18
CAWSGSNQPQHF_TRBV30	0.561878	0.07	0.18
CAWSVQGTDTQYF_TRBV30	0.561878	0.07	0.18
CAWSVSYEQYF_TRBV30	0.561878	0.07	0.18
CSAAQETQYF_TRBV20.1	0.561878	0.07	0.18
CSALGNEQFF_TRBV20.1	0.561878	0.07	0.18
CSAPGTDTQYF_TRBV20.1	0.561878	0.07	0.18
CSARDRRGQETQYF_TRBV20.1	0.561878	0.07	0.18
CSAREGETQYF_TRBV20.1	0.561878	0.07	0.18
CSARESTDTQYF_TRBV20.1	0.561878	0.07	0.18
CSARGGETQYF_TRBV20.1	0.561878	0.07	0.18
CSARGGYEQYF_TRBV20.1	0.561878	0.07	0.18
CSARGLAGTDTQYF_TRBV20.1	0.561878	0.07	0.18
CSARGLAGTYEQYF_TRBV20.1	0.561878	0.07	0.18
CSARGLAVYNEQFF_TRBV20.1	0.561878	0.07	0.18
CSARGPNTEAFF_TRBV20.1	0.561878	0.07	0.18
CSARLADNEQFF_TRBV20.1	0.561878	0.07	0.18
CSARLSSYNEQFF_TRBV20.1	0.561878	0.07	0.18
CSARQYNEQFF_TRBV20.1	0.561878	0.07	0.18
CSARRNTEAFF_TRBV20.1	0.561878	0.07	0.18
CSARRQGNQPQHF_TRBV20.1	0.561878	0.07	0.18
CSARTGVNTEAFF_TRBV20.1	0.561878	0.07	0.18
CSARVGTDTQYF_TRBV20.1	0.561878	0.07	0.18
CSASEGNTEAFF_TRBV20.1	0.561878	0.07	0.18
CSASGTGTDTQYF_TRBV20.1	0.561878	0.07	0.18
CSASRDSGNTIYF_TRBV20.1	0.561878	0.07	0.18
CSATSGQETQYF_TRBV20.1	0.561878	0.07	0.18
CSATSTDTQYF_TRBV20.1	0.561878	0.07	0.18
CSVAVSGNTIYF_TRBV29.1	0.561878	0.07	0.18
CSVDRGTEAFF_TRBV29.1	0.561878	0.07	0.18
CSVDTDTQYF_TRBV29.1	0.561878	0.07	0.18
CSVEDSSYEQYF_TRBV29.1	0.561878	0.07	0.18
CSVEGSTDTQYF_TRBV29.1	0.561878	0.07	0.18
CSVEGSYEQYF_TRBV29.1	0.561878	0.07	0.18
CSVEMNTEAFF_TRBV29.1	0.561878	0.07	0.18
CSVESGYGYTF_TRBV29.1	0.561878	0.07	0.18
CSVESYNEQFF_TRBV29.1	0.561878	0.07	0.18
CSVEVNTEAFF_TRBV29.1	0.561878	0.07	0.18
CSVGLAGYNEQFF_TRBV29.1	0.561878	0.07	0.18
CSVGQYNEQFF_TRBV29.1	0.561878	0.07	0.18
CSVGTNYGYTF_TRBV29.1	0.561878	0.07	0.18
CSVNSGANVLTF_TRBV29.1	0.561878	0.07	0.18
CSVTGSGANVLTF_TRBV29.1	0.561878	0.07	0.18
CSVVRNTEAFF_TRBV29.1	0.561878	0.07	0.18
CA_HF_TRBV12.3	0.608819	0.11	0.18
CA_HF_TRBV5.1	0.608819	0.11	0.18
CAISDGYEQYF_TRBV10.3	0.608819	0.11	0.18
CASSEAGNYGYTF_TRBV6.1	0.608819	0.11	0.18
CASSERYNEQFF_TRBV2	0.608819	0.11	0.18
CASSESPGNSNQPQHF_TRBV10.2	0.608819	0.11	0.18
CASSFGQNTEAFF_TRBV5.1	0.608819	0.11	0.18
CASSFQETQYF_TRBV5.4	0.608819	0.11	0.18
CASSFQETQYF_TRBV5.6	0.608819	0.11	0.18
CASSFSETQYF_TRBV5.1	0.608819	0.11	0.18
CASSFSYEQYF_TRBV7.9	0.608819	0.11	0.18
CASSGYNEQFF_TRBV2	0.608819	0.11	0.18
CASSIGGNTEAFF_TRBV19	0.608819	0.11	0.18
CASSIGRNTEAFF_TRBV19	0.608819	0.11	0.18
CASSIGTDTQYF_TRBV19	0.608819	0.11	0.18
CASSIRSAYEQYF_TRBV19	0.608819	0.11	0.18
CASSLADTQYF_TRBV7.9	0.608819	0.11	0.18
CASSLAGQGYNEQFF_TRBV5.1	0.608819	0.11	0.18
CASSLAGSYEQYF_TRBV7.9	0.608819	0.11	0.18
CASSLAGTDTQYF_TRBV7.9	0.608819	0.11	0.18
CASSLDGQGNTEAFF_TRBV5.1	0.608819	0.11	0.18
CASSLDPNQPQHF_TRBV5.1	0.608819	0.11	0.18
CASSLDPNTEAFF_TRBV5.1	0.608819	0.11	0.18
CASSLDRAYEQYF_TRBV5.1	0.608819	0.11	0.18
CASSLDRYEQYF_TRBV5.1	0.608819	0.11	0.18
CASSLDTNQPQHF_TRBV5.1	0.608819	0.11	0.18
CASSLEETQYF_TRBV12.3	0.608819	0.11	0.18
CASSLEGTDTQYF_TRBV5.1	0.608819	0.11	0.18
CASSLGETQYF_TRBV11.2	0.608819	0.11	0.18
CASSLGGNQPQHF_TRBV5.1	0.608819	0.11	0.18
CASSLGGYTEAFF_TRBV7.2	0.608819	0.11	0.18
CASSLGLAETQYF_TRBV7.2	0.608819	0.11	0.18
CASSLGPNQPQHF_TRBV5.1	0.608819	0.11	0.18
CASSLGPYEQYF_TRBV7.2	0.608819	0.11	0.18
CASSLGQGTEAFF_TRBV7.9	0.608819	0.11	0.18
CASSLGQLNTEAFF_TRBV7.9	0.608819	0.11	0.18
CASSLGQNNEQFF_TRBV5.1	0.608819	0.11	0.18
CASSLGRNTEAFF_TRBV5.1	0.608819	0.11	0.18
CASSLGSGANVLTF_TRBV12.3	0.608819	0.11	0.18
CASSLGTANTEAFF_TRBV5.1	0.608819	0.11	0.18
CASSLGYEQYF_TRBV12.3	0.608819	0.11	0.18
CASSLGYEQYF_TRBV27	0.608819	0.11	0.18
CASSLLNEQFF_TRBV7.2	0.608819	0.11	0.18
CASSLNQPQHF_TRBV28	0.608819	0.11	0.18
CASSLNYEQYF_TRBV5.1	0.608819	0.11	0.18
CASSLRETQYF_TRBV12.4	0.608819	0.11	0.18
CASSLRETQYF_TRBV7.9	0.608819	0.11	0.18
CASSLRYEQYF_TRBV28	0.608819	0.11	0.18
CASSLSETQYF_TRBV7.2	0.608819	0.11	0.18
CASSLSSGANVLTF_TRBV7.2	0.608819	0.11	0.18
CASSLSSGTDTQYF_TRBV5.1	0.608819	0.11	0.18
CASSLTDTQYF_TRBV5.6	0.608819	0.11	0.18
CASSLTDTQYF_TRBV7.2	0.608819	0.11	0.18
CASSLTGMNTEAFF_TRBV5.1	0.608819	0.11	0.18
CASSLTSGSYEQYF_TRBV5.1	0.608819	0.11	0.18
CASSLVGTGNQPQHF_TRBV7.2	0.608819	0.11	0.18
CASSLVGYEQYF_TRBV7.8	0.608819	0.11	0.18
CASSLVPNTEAFF_TRBV5.1	0.608819	0.11	0.18
CASSLVSYEQYF_TRBV7.8	0.608819	0.11	0.18
CASSLVTDTQYF_TRBV7.2	0.608819	0.11	0.18
CASSLYQETQYF_TRBV5.1	0.608819	0.11	0.18
CASSPDSNQPQHF_TRBV18	0.608819	0.11	0.18
CASSPGDTQYF_TRBV18	0.608819	0.11	0.18
CASSPGQGYEQYF_TRBV18	0.608819	0.11	0.18
CASSPGQNTEAFF_TRBV18	0.608819	0.11	0.18
CASSPGQSYEQYF_TRBV28	0.608819	0.11	0.18
CASSPGTDTQYF_TRBV18	0.608819	0.11	0.18
CASSPGTEAFF_TRBV18	0.608819	0.11	0.18
CASSPNSYEQYF_TRBV18	0.608819	0.11	0.18
CASSPSGSSYNEQFF_TRBV7.3	0.608819	0.11	0.18
CASSPSYEQYF_TRBV12.3	0.608819	0.11	0.18
CASSPSYEQYF_TRBV28	0.608819	0.11	0.18
CASSPTVNTEAFF_TRBV18	0.608819	0.11	0.18
CASSPYQETQYF_TRBV18	0.608819	0.11	0.18
CASSQGDTQYF_TRBV3.1	0.608819	0.11	0.18
CASSQGLNTEAFF_TRBV3.1	0.608819	0.11	0.18
CASSQSYEQYF_TRBV7.2	0.608819	0.11	0.18
CASSQVGQPQHF_TRBV3.1	0.608819	0.11	0.18
CASSQVRTEAFF_TRBV3.1	0.608819	0.11	0.18
CASSRGNEQFF_TRBV6.5	0.608819	0.11	0.18
CASSRQNTEAFF_TRBV19	0.608819	0.11	0.18
CASSRTGYEQYF_TRBV7.2	0.608819	0.11	0.18
CASSRTYEQYF_TRBV7.2	0.608819	0.11	0.18
CASSSDSNQPQHF_TRBV5.1	0.608819	0.11	0.18
CASSSEETQYF_TRBV5.1	0.608819	0.11	0.18
CASSSGETQYF_TRBV27	0.608819	0.11	0.18
CASSSGQGYEQYF_TRBV5.1	0.608819	0.11	0.18
CASSSGTDTQYF_TRBV28	0.608819	0.11	0.18
CASSSSTDTQYF_TRBV5.1	0.608819	0.11	0.18
CASSSSTDTQYF_TRBV7.9	0.608819	0.11	0.18
CASSSSYEQYF_TRBV19	0.608819	0.11	0.18
CASSSSYEQYF_TRBV7.9	0.608819	0.11	0.18
CASSVDGANQPQHF_TRBV9	0.608819	0.11	0.18
CASSVGDTQYF_TRBV9	0.608819	0.11	0.18
CASSVGQNTEAFF_TRBV9	0.608819	0.11	0.18
CASSVVGSTDTQYF_TRBV9	0.608819	0.11	0.18
CASSYGNQPQHF_TRBV6.2	0.608819	0.11	0.18
CASSYGQNTEAFF_TRBV6.5	0.608819	0.11	0.18
CASSYLQGNTEAFF_TRBV6.5	0.608819	0.11	0.18
CASSYQETQYF_TRBV5.1	0.608819	0.11	0.18
CASSYSGNQPQHF_TRBV6.5	0.608819	0.11	0.18
CASSYSYEQYF_TRBV7.2	0.608819	0.11	0.18
CATSDGYEQYF_TRBV24.1	0.608819	0.11	0.18
CATSDPGQGTDTQYF_TRBV24.1	0.608819	0.11	0.18
CATSRENQPQHF_TRBV15	0.608819	0.11	0.18
CAWSGQGNQPQHF_TRBV30	0.608819	0.11	0.18
CAWSVGYEQYF_TRBV30	0.608819	0.11	0.18
CSALQETQYF_TRBV20.1	0.608819	0.11	0.18
CSARDGETQYF_TRBV20.1	0.608819	0.11	0.18
CSARDRSTDTQYF_TRBV20.1	0.608819	0.11	0.18
CSARGNTEAFF_TRBV20.1	0.608819	0.11	0.18
CSARGSNQPQHF_TRBV20.1	0.608819	0.11	0.18
CSARGTGNQPQHF_TRBV20.1	0.608819	0.11	0.18
CSARLAGTDTQYF_TRBV20.1	0.608819	0.11	0.18
CSARQGNQPQHF_TRBV20.1	0.608819	0.11	0.18
CSARTSTDTQYF_TRBV20.1	0.608819	0.11	0.18
CSASNYGYTF_TRBV20.1	0.608819	0.11	0.18
CSVDGSTDTQYF_TRBV29.1	0.608819	0.11	0.18
CSVDSGANVLTF_TRBV29.1	0.608819	0.11	0.18
CSVEAENYGYTF_TRBV29.1	0.608819	0.11	0.18
CSVGENTEAFF_TRBV29.1	0.608819	0.11	0.18
CSVGTGDYEQYF_TRBV29.1	0.608819	0.11	0.18
CSVKNTEAFF_TRBV29.1	0.608819	0.11	0.18
CASSLDRNTEAFF_TRBV5.1	0.648565	0.21	0.09
CASSLEGSSYNEQFF_TRBV5.1	0.648565	0.21	0.09
CASSLGETQYF_TRBV12.4	0.648565	0.21	0.09
CASSLSSYEQYF_TRBV7.2	0.648565	0.21	0.09
CASSPGMNTEAFF_TRBV18	0.648565	0.21	0.09
CASSPTTDTQYF_TRBV7.2	0.648565	0.21	0.09
CASRQAGETQYF_TRBV19	0.654841	0.18	0.09
CASSFEGNYGYTF_TRBV27	0.654841	0.18	0.09
CASSFGETQYF_TRBV5.6	0.654841	0.18	0.09
CASSGSTDTQYF_TRBV5.1	0.654841	0.18	0.09
CASSLAGETQYF_TRBV7.2	0.654841	0.18	0.09
CASSLAGSNQPQHF_TRBV5.1	0.654841	0.18	0.09
CASSLAGSTDTQYF_TRBV5.1	0.654841	0.18	0.09
CASSLAGTDTQYF_TRBV5.1	0.654841	0.18	0.09
CASSLAQETQYF_TRBV5.1	0.654841	0.18	0.09
CASSLAQGNTEAFF_TRBV5.1	0.654841	0.18	0.09
CASSLAYEQYF_TRBV5.5	0.654841	0.18	0.09
CASSLEQETQYF_TRBV5.1	0.654841	0.18	0.09
CASSLEYEQYF_TRBV5.1	0.654841	0.18	0.09
CASSLGDTQYF_TRBV5.1	0.654841	0.18	0.09
CASSLLGYEQYF_TRBV28	0.654841	0.18	0.09
CASSLRDTQYF_TRBV5.1	0.654841	0.18	0.09
CASSLRGEQYF_TRBV28	0.654841	0.18	0.09
CASSLVYEQYF_TRBV7.2	0.654841	0.18	0.09
CASSPQGMNTEAFF_TRBV18	0.654841	0.18	0.09
CASSQAGYEQYF_TRBV3.1	0.654841	0.18	0.09
CASSQDRETQYF_TRBV3.1	0.654841	0.18	0.09
CASSQGRGTEAFF_TRBV3.1	0.654841	0.18	0.09
CASSQSYEQYF_TRBV3.1	0.654841	0.18	0.09
CASSSGLATDTQYF_TRBV7.2	0.654841	0.18	0.09
CASSSQETQYF_TRBV28	0.654841	0.18	0.09
CASSSTYEQYF_TRBV12.3	0.654841	0.18	0.09
CASSSYTDTQYF_TRBV7.2	0.654841	0.18	0.09
CASSVSTDTQYF_TRBV9	0.654841	0.18	0.09
CASSYGSYEQYF_TRBV6.2	0.654841	0.18	0.09
CASSYSRGTEAFF_TRBV6.5	0.654841	0.18	0.09
CSARGQGNSPLHF_TRBV20.1	0.654841	0.18	0.09
CSARTGNQPQHF_TRBV20.1	0.654841	0.18	0.09
CSARTSGSTDTQYF_TRBV20.1	0.654841	0.18	0.09
CSVEGQGYEQYF_TRBV29.1	0.654841	0.18	0.09
CSVGQGGETQYF_TRBV29.1	0.654841	0.18	0.09
CASSLAYEQYF_TRBV7.2	0.663208	0.18	0.27
CASSLDTEAFF_TRBV5.1	0.663208	0.18	0.27
CASSLDYEQYF_TRBV5.1	0.663208	0.18	0.27
CASSLGDTQYF_TRBV12.4	0.663208	0.18	0.27
CASSLGNEQFF_TRBV5.1	0.663208	0.18	0.27
CASSLGSYEQYF_TRBV5.1	0.663208	0.18	0.27
CASSLGYGYTF_TRBV12.3	0.663208	0.18	0.27
CASSLSTDTQYF_TRBV7.2	0.663208	0.18	0.27
CASSLSYEQYF_TRBV7.9	0.663208	0.18	0.27
CASSPGQGNTEAFF_TRBV18	0.663208	0.18	0.27
CASSPNQETQYF_TRBV18	0.663208	0.18	0.27
CASSPQGNTEAFF_TRBV18	0.663208	0.18	0.27
CASSPSYEQYF_TRBV7.2	0.663208	0.18	0.27
CASSSSYEQYF_TRBV5.1	0.663208	0.18	0.27
CASSSSYEQYF_TRBV7.2	0.663208	0.18	0.27
CASSVGGSSYNEQFF_TRBV9	0.663208	0.18	0.27
CASSVGQGSYEQYF_TRBV9	0.663208	0.18	0.27
CATSRDNQPQHF_TRBV15	0.663208	0.18	0.27
CASSLAGYEQYF_TRBV7.2	0.692697	0.21	0.27
CASSLDGMNTEAFF_TRBV5.1	0.692697	0.21	0.27
CASSLDQETQYF_TRBV5.1	0.692697	0.21	0.27
CASSLDSYEQYF_TRBV5.1	0.692697	0.29	0.18
CASSLEETQYF_TRBV11.2	0.692697	0.21	0.27
CASSLGETQYF_TRBV5.1	0.692697	0.21	0.27
CASSLGPNTEAFF_TRBV12.3	0.692697	0.29	0.18
CASSLSYEQYF_TRBV7.2	0.692697	0.29	0.18
CASSPDRNTEAFF_TRBV18	0.692697	0.21	0.27
CASSQAYEQYF_TRBV3.1	0.692697	0.21	0.27
CASSPQETQYF_TRBV18	0.708592	0.29	0.36
CASSIRSSYEQYF_TRBV19	0.719385	0.36	0.27
CA_HF_TRBV23.1	1	0.07	0
CA_HF_TRBV28	1	0.14	0.18
CA_HF_TRBV5.6	1	0.07	0.09
CA_HF_TRBV6.2	1	0.25	0.27
CA_HF_TRBV7.2	1	0.07	0
CA_HF_TRBV7.9	1	0.07	0
CA_YF_TRBV12.3	1	0.07	0.09
CA_YF_TRBV19	1	0.11	0.09
CA_YF_TRBV2	1	0.11	0.09
CA_YF_TRBV27	1	0.07	0
CA_YF_TRBV4.2	1	0.07	0
CA_YF_TRBV7.2	1	0.11	0.09
CAAAGLRL_SPYEQYF_TRBV5.1	1	0.07	0
CAAGFHTEAFF_TRBV30	1	0.07	0
CAAHQLAG_SYNEQFF_TRBV18	1	0.07	0
CADGQSHNEQFF_TRBV12.4	1	0.07	0
CAI_YF_TRBV10.3	1	0.07	0
CAIAGTYEQYF_TRBV10.3	1	0.07	0
CAIGDEQFF_TRBV10.3	1	0.07	0
CAIGDSTDTQYF_TRBV10.3	1	0.07	0
CAIMHRDTYSGANVLTF_TRBV21.1	1	0.07	0
CAINEQFF_TRBV28	1	0.07	0
CAIRDLNEQFF_TRBV10.3	1	0.07	0
CAIRDREETQYF_TRBV10.3	1	0.07	0
CAIREGRDTEAFF_TRBV10.3	1	0.07	0
CAIRFDRQETQYF_TRBV10.3	1	0.07	0
CAIRGQETQYF_TRBV10.3	1	0.07	0
CAIRGQGGTDTQYF_TRBV10.3	1	0.07	0
CAIRIASEAFF_TRBV10.3	1	0.07	0
CAIRPGTGSYEQYF_TRBV10.3	1	0.07	0
CAIRQNTEAFF_TRBV10.3	1	0.07	0
CAIRTSGSDEQFF_TRBV10.3	1	0.07	0
CAISAGQGTDTQYF_TRBV10.3	1	0.07	0
CAISALTDTQYF_TRBV10.3	1	0.07	0
CAISAQETQYF_TRBV10.3	1	0.07	0
CAISASYEQYF_TRBV10.3	1	0.07	0.09
CAISATDTQYF_TRBV10.3	1	0.07	0.09
CAISDATYEQYF_TRBV10.3	1	0.07	0
CAISDEPRDTQYF_TRBV10.3	1	0.07	0
CAISDGADTQYF_TRBV10.3	1	0.07	0.09
CAISDGNQPQHF_TRBV10.3	1	0.07	0
CAISDGPGDGYTF_TRBV10.3	1	0.07	0.09
CAISDGQGSTEAFF_TRBV10.3	1	0.07	0
CAISDGRGVDTQYF_TRBV10.3	1	0.07	0
CAISDGRLQETQYF_TRBV10.3	1	0.07	0
CAISDGTYEQYF_TRBV10.3	1	0.07	0
CAISDGYGYTF_TRBV10.3	1	0.07	0
CAISDIRESTDTQYF_TRBV10.3	1	0.07	0
CAISDKETQYF_TRBV10.3	1	0.07	0
CAISDLETQYF_TRBV10.3	1	0.11	0.09
CAISDLRASSYNEQFF_TRBV10.3	1	0.07	0
CAISDNYEQYF_TRBV10.3	1	0.07	0.09
CAISDPRGDSSYNEQFF_TRBV10.3	1	0.07	0
CAISDQLQETQYF_TRBV10.3	1	0.07	0
CAISDRAYEQYF_TRBV10.3	1	0.07	0
CAISDREETQYF_TRBV10.3	1	0.07	0
CAISDRNTEAFF_TRBV10.3	1	0.07	0
CAISDRQEETQYF_TRBV10.3	1	0.07	0
CAISDRRDEQYF_TRBV10.3	1	0.07	0
CAISDSNQPQHF_TRBV10.3	1	0.07	0.09
CAISDSSNQPQHF_TRBV10.3	1	0.07	0
CAISDTDTQYF_TRBV10.3	1	0.07	0.09
CAISDTGSYNEQFF_TRBV10.3	1	0.07	0
CAISDTYEQYF_TRBV10.3	1	0.14	0.09
CAISDYNEQFF_TRBV10.3	1	0.07	0
CAISEADTQYF_TRBV10.3	1	0.07	0.09
CAISEAGNTEAFF_TRBV10.3	1	0.07	0
CAISEDNEQFF_TRBV10.3	1	0.07	0.09
CAISEDRETQYF_TRBV10.3	1	0.07	0
CAISEDRNYGYTF_TRBV10.3	1	0.07	0
CAISEDRSSYEQYF_TRBV10.3	1	0.07	0
CAISEDRYEQYF_TRBV10.3	1	0.07	0.09
CAISEDYEQYF_TRBV10.3	1	0.07	0.09
CAISEERETQYF_TRBV10.3	1	0.07	0
CAISEFPANYGYTF_TRBV10.3	1	0.07	0
CAISEGETQYF_TRBV10.3	1	0.07	0
CAISEGLAGGYEQYF_TRBV10.3	1	0.07	0
CAISEGLAGNNEQFF_TRBV10.3	1	0.07	0
CAISEGLAGSTDTQYF_TRBV10.3	1	0.07	0
CAISEGLNTEAFF_TRBV10.3	1	0.07	0.09
CAISEGLSYEQYF_TRBV10.3	1	0.07	0
CAISEGQETQYF_TRBV10.3	1	0.07	0.09
CAISEGQGSYEQYF_TRBV10.3	1	0.07	0
CAISEGQGTEAFF_TRBV10.3	1	0.07	0
CAISEGRDTEAFF_TRBV10.3	1	0.07	0
CAISEGREETQYF_TRBV10.3	1	0.07	0
CAISEGRETQYF_TRBV10.3	1	0.07	0
CAISEGRNYGYTF_TRBV10.3	1	0.07	0
CAISEGTDTQYF_TRBV10.3	1	0.11	0.09
CAISEGTVYGYTF_TRBV10.3	1	0.07	0
CAISEGTYYGYTF_TRBV10.3	1	0.07	0
CAISEGYNEQFF_TRBV10.3	1	0.07	0
CAISEGYSNQPQHF_TRBV10.3	1	0.07	0
CAISEIGNEQFF_TRBV10.3	1	0.07	0
CAISEISVGTDTQYF_TRBV10.3	1	0.07	0
CAISELADNEQFF_TRBV10.3	1	0.07	0
CAISELGDTQYF_TRBV10.3	1	0.07	0
CAISELREQYF_TRBV10.3	1	0.07	0
CAISELSDTQYF_TRBV10.3	1	0.07	0
CAISELTNQPQHF_TRBV10.3	1	0.07	0
CAISEPGTATDTQYF_TRBV10.3	1	0.07	0
CAISEPNTEAFF_TRBV10.3	1	0.07	0
CAISEQGYEQYF_TRBV10.3	1	0.07	0
CAISERDTQYF_TRBV10.3	1	0.11	0.09
CAISERGETQYF_TRBV10.3	1	0.07	0.09
CAISESASGYNEQFF_TRBV10.3	1	0.07	0
CAISESDGYTF_TRBV10.3	1	0.07	0
CAISESG_HAYEQYF_TRBV10.3	1	0.07	0
CAISESGADAYEQYF_TRBV10.3	1	0.07	0
CAISESGLAGRNEQFF_TRBV10.3	1	0.07	0
CAISESGNQPQHF_TRBV10.3	1	0.07	0.09
CAISESGQGNQPQHF_TRBV10.3	1	0.07	0
CAISESGQGSYEQYF_TRBV10.3	1	0.07	0
CAISESGQPTEAFF_TRBV10.3	1	0.07	0
CAISESGRTEAFF_TRBV10.3	1	0.07	0
CAISESGSSYNEQFF_TRBV10.3	1	0.07	0.09
CAISESGSYEQYF_TRBV10.3	1	0.07	0
CAISESGTDTQYF_TRBV10.3	1	0.07	0.09
CAISESGVYEQYF_TRBV10.3	1	0.07	0
CAISESGYEQYF_TRBV10.3	1	0.14	0.09
CAISESKETQYF_TRBV10.3	1	0.07	0
CAISESKSQETQYF_TRBV10.3	1	0.07	0
CAISESLAQETQYF_TRBV10.3	1	0.07	0
CAISESLGMNTEAFF_TRBV10.3	1	0.07	0
CAISESLNQPQHF_TRBV10.3	1	0.07	0
CAISESLNTEAFF_TRBV10.3	1	0.07	0.09
CAISESMNTEAFF_TRBV10.3	1	0.07	0
CAISESNYGYTF_TRBV10.3	1	0.07	0
CAISESQGQETQYF_TRBV10.3	1	0.07	0
CAISESRDGDTQYF_TRBV10.3	1	0.07	0
CAISESRDTQYF_TRBV10.3	1	0.07	0.09
CAISESRETQYF_TRBV10.3	1	0.07	0.09
CAISESRPYTEAFF_TRBV10.3	1	0.07	0
CAISESSDTQYF_TRBV10.3	1	0.07	0
CAISESSETQYF_TRBV10.3	1	0.07	0
CAISESSGSADTQYF_TRBV10.3	1	0.07	0
CAISESSNEQFF_TRBV10.3	1	0.07	0.09
CAISESSYEQYF_TRBV10.3	1	0.07	0.09
CAISESTDTQYF_TRBV10.3	1	0.14	0.09
CAISESTGVTEAFF_TRBV10.3	1	0.07	0
CAISESTRETQYF_TRBV10.3	1	0.07	0
CAISESTSTDTQYF_TRBV10.3	1	0.07	0
CAISESVGEQFF_TRBV10.3	1	0.07	0
CAISESVGTDTQYF_TRBV10.3	1	0.07	0
CAISESYQETQYF_TRBV10.3	1	0.07	0
CAISETETQYF_TRBV10.3	1	0.07	0
CAISETGNYEQYF_TRBV10.3	1	0.07	0
CAISEVAETQYF_TRBV10.3	1	0.07	0
CAISEWTGSTDTQYF_TRBV10.3	1	0.07	0
CAISGADTQYF_TRBV10.3	1	0.07	0
CAISGAGAYEQYF_TRBV10.3	1	0.07	0
CAISGAGNEQFF_TRBV10.3	1	0.07	0
CAISGDLQETQYF_TRBV10.3	1	0.07	0
CAISGDTYEQYF_TRBV10.3	1	0.07	0
CAISGDYNEQFF_TRBV10.3	1	0.07	0
CAISGELGRKADTQYF_TRBV10.3	1	0.07	0
CAISGETGETQYF_TRBV10.3	1	0.07	0
CAISGLAGYEQYF_TRBV10.3	1	0.07	0
CAISGNTEAFF_TRBV10.3	1	0.07	0.09
CAISGPGEQFF_TRBV10.3	1	0.07	0
CAISGQGETQYF_TRBV10.3	1	0.07	0
CAISGQGLNTEAFF_TRBV10.3	1	0.07	0
CAISGQGLYGYTF_TRBV10.3	1	0.07	0
CAISGQGNTEAFF_TRBV10.3	1	0.07	0
CAISGQGQETQYF_TRBV10.3	1	0.07	0
CAISGQGSNQPQHF_TRBV10.3	1	0.07	0
CAISGSDTQYF_TRBV10.3	1	0.07	0
CAISGSTDTQYF_TRBV10.3	1	0.14	0.09
CAISGTGAYEQYF_TRBV10.3	1	0.07	0
CAISGTGTGVTEAFF_TRBV10.3	1	0.07	0
CAISGTSGAYEQYF_TRBV10.3	1	0.07	0
CAISGTSGPYEQYF_TRBV10.3	1	0.07	0
CAISGTSYEQYF_TRBV10.3	1	0.07	0
CAISLNNEQFF_TRBV10.3	1	0.07	0
CAISPGQGNTEAFF_TRBV10.3	1	0.07	0.09
CAISPGTTYEQYF_TRBV10.3	1	0.07	0
CAISQGLAGETQYF_TRBV10.3	1	0.07	0
CAISQGLEQYF_TRBV10.3	1	0.07	0
CAISQGNIQYF_TRBV10.3	1	0.07	0
CAISQNTEAFF_TRBV10.3	1	0.07	0
CAISRQAGANVLTF_TRBV10.3	1	0.07	0
CAISRQGNTEAFF_TRBV10.3	1	0.07	0
CAISRQQETQYF_TRBV10.3	1	0.07	0
CAISRQTYEQYF_TRBV10.3	1	0.07	0
CAISRTDSYEQYF_TRBV10.3	1	0.07	0
CAISRTGYEQYF_TRBV10.3	1	0.14	0.09
CAISRTSGTYEQYF_TRBV10.3	1	0.07	0
CAISSGTDYGYTF_TRBV10.3	1	0.07	0
CAISTPGQGNTEAFF_TRBV10.3	1	0.07	0
CAISTSGSTDTQYF_TRBV10.3	1	0.07	0
CAISVAGDEQFF_TRBV10.3	1	0.07	0
CAISVAGSTDTQYF_TRBV10.3	1	0.07	0
CAISVGDQPQHF_TRBV10.3	1	0.07	0
CAISVQGGYEQYF_TRBV10.3	1	0.07	0
CAISVQGYEQYF_TRBV10.3	1	0.07	0
CAISVSGSTDTQYF_TRBV10.3	1	0.07	0
CAITDRGLDTEAFF_TRBV10.3	1	0.07	0
CANRTGSNTEAFF_TRBV6.1	1	0.07	0
CANVLTF_TRBV10.3	1	0.07	0
CANVLTF_TRBV27	1	0.07	0
CANYRV_RDEQYF_TRBV5.1	1	0.07	0
CAREAY_ETQYF_TRBV23.1	1	0.07	0
CARTCPSGNTIYF_TRBV21.1	1	0.07	0
CAS_AFF_TRBV5.1	1	0.07	0
CAS_FF_TRBV11.2	1	0.07	0
CAS_FF_TRBV27	1	0.07	0
CAS_FF_TRBV28	1	0.07	0.09
CAS_FF_TRBV6.2	1	0.07	0.09
CAS_FF_TRBV6.5	1	0.07	0.09
CAS_YF_TRBV10.2	1	0.07	0.09
CAS_YF_TRBV12.3	1	0.07	0
CAS_YF_TRBV25.1	1	0.07	0
CAS_YF_TRBV27	1	0.14	0.09
CAS_YF_TRBV7.2	1	0.07	0
CAS_YF_TRBV7.3	1	0.07	0
CAS_YF_TRBV7.8	1	0.07	0
CAS_YF_TRBV7.9	1	0.07	0
CASADRELLYF_TRBV19	1	0.07	0
CASADRSNQPQHF_TRBV19	1	0.07	0.09
CASAEGETQYF_TRBV5.1	1	0.07	0
CASAQVRGRVREQFF_TRBV4.3	1	0.07	0
CASARGILALEATQYF_TRBV6.5	1	0.07	0
CASARGRQETQYF_TRBV7.6	1	0.07	0
CASAVDTQYF_TRBV7.2	1	0.07	0
CASCDRAYEQYF_TRBV6.2	1	0.07	0
CASDLGGAFF_TRBV2	1	0.07	0
CASDVALGHEQFF_TRBV2	1	0.07	0
CASFQAARQETQYF_TRBV27	1	0.07	0
CASGANYGYTF_TRBV28	1	0.07	0
CASGASTDTQYF_TRBV10.3	1	0.07	0
CASGEFGHNPTDTQYF_TRBV12.5	1	0.07	0
CASGENNEQFF_TRBV5.1	1	0.07	0
CASGETQYF_TRBV2	1	0.07	0
CASGETQYF_TRBV7.2	1	0.07	0
CASGGDYGYTF_TRBV2	1	0.07	0.09
CASGGLDTQYF_TRBV12.3	1	0.07	0
CASGGTAQFF_TRBV2	1	0.07	0
CASGLEETQYF_TRBV12.5	1	0.11	0.09
CASGLEGLGTEAFF_TRBV12.5	1	0.07	0
CASGLGETQYF_TRBV12.5	1	0.11	0.09
CASGLGGQPQHF_TRBV12.5	1	0.07	0
CASGLGGTEAFF_TRBV12.5	1	0.07	0
CASGLGQQETQYF_TRBV12.5	1	0.07	0
CASGLGTDTDTQYF_TRBV12.5	1	0.07	0
CASGLHSYEQYF_TRBV12.5	1	0.07	0
CASGLSGANVLTF_TRBV12.5	1	0.07	0
CASGLSHGETQYF_TRBV12.5	1	0.07	0
CASGLSSETQYF_TRBV12.5	1	0.07	0
CASGLSTTYEQYF_TRBV12.5	1	0.07	0
CASGLVQGSYNEQFF_TRBV12.5	1	0.07	0
CASGNSNQPQHF_TRBV7.2	1	0.07	0
CASGPSYEQYF_TRBV10.2	1	0.07	0
CASGPYNEQFF_TRBV12.4	1	0.07	0
CASGQGQETQYF_TRBV10.2	1	0.07	0
CASGQNYGYTF_TRBV27	1	0.07	0
CASGQVNTEAFF_TRBV12.3	1	0.07	0
CASGRLGSYEQYF_TRBV7.2	1	0.07	0
CASGSGQSYNEQFF_TRBV12.5	1	0.07	0
CASGSGRGETQYF_TRBV6.5	1	0.07	0
CASGTGQGIAYEQYF_TRBV12.5	1	0.07	0
CASGTGSTDTQYF_TRBV5.1	1	0.07	0.09
CASGTVNTEAFF_TRBV6.5	1	0.07	0
CASGYEQYF_TRBV27	1	0.07	0
CASHDRGNQPQHF_TRBV6.2	1	0.07	0
CASIAGTEAFF_TRBV19	1	0.07	0
CASIATGEQFF_TRBV6.5	1	0.07	0
CASIEDRGSYNEQFF_TRBV7.2	1	0.07	0
CASIGQMNTEAFF_TRBV6.2	1	0.07	0
CASIHRTSGSNEQFF_TRBV6.2	1	0.07	0
CASILARNTEAFF_TRBV28	1	0.07	0
CASILG_HEQFF_TRBV6.1	1	0.07	0
CASILRAGEAFF_TRBV9	1	0.07	0
CASIPTGSSYEQYF_TRBV6.2	1	0.07	0
CASISTANTEAFF_TRBV12.3	1	0.07	0
CASITGLAGYNEQFF_TRBV5.1	1	0.07	0
CASKAGAYEQYF_TRBV25.1	1	0.07	0
CASKANTEAFF_TRBV6.1	1	0.07	0
CASKDRGYEQYF_TRBV2	1	0.07	0
CASKEWTSGLGEQFF_TRBV10.2	1	0.07	0
CASKGAGANVLTF_TRBV6.2	1	0.07	0
CASKGNTEAFF_TRBV27	1	0.07	0
CASKKRLAYNEQFF_TRBV28	1	0.07	0
CASKKVSGNTIYF_TRBV19	1	0.07	0
CASKLNTEAFF_TRBV19	1	0.07	0
CASKLNTEAFF_TRBV2	1	0.11	0.09
CASKPGQGSTEAFF_TRBV6.1	1	0.07	0
CASKPGTDQETQYF_TRBV19	1	0.07	0
CASKRTATYEQYF_TRBV27	1	0.07	0
CASKRTDTQYF_TRBV28	1	0.07	0
CASKSDSNQPQHF_TRBV2	1	0.07	0
CASKSGPYEQYF_TRBV2	1	0.07	0
CASKTSGSSYEQYF_TRBV6.2	1	0.07	0
CASKTSGSTDTQYF_TRBV2	1	0.07	0
CASKTVNTEAFF_TRBV6.2	1	0.07	0
CASKYQETQYF_TRBV2	1	0.07	0
CASLAGGHNEQFF_TRBV12.3	1	0.07	0
CASLAPADTQYF_TRBV2	1	0.07	0
CASLDNLSSYEQYF_TRBV28	1	0.07	0
CASLGTSGYNEQFF_TRBV2	1	0.07	0.09
CASLLNTEAFF_TRBV6.1	1	0.07	0
CASLLTGTYGYTF_TRBV6.1	1	0.07	0
CASLPGGTLSYEQYF_TRBV28	1	0.07	0
CASLSVTEAFF_TRBV28	1	0.07	0
CASMANSNQPQHF_TRBV2	1	0.07	0
CASMGRTEAFF_TRBV19	1	0.07	0
CASMPG_IYEQYF_TRBV3.1	1	0.07	0
CASNDGGNSPLHF_TRBV5.1	1	0.07	0
CASNDRVGQPQHF_TRBV6.2	1	0.07	0
CASNGGFQETQYF_TRBV6.1	1	0.07	0
CASNKGQGNTEAFF_TRBV2	1	0.07	0
CASNLNTEAFF_TRBV28	1	0.07	0
CASNLPGPEETQYF_TRBV6.5	1	0.07	0
CASNLQGSTEAFF_TRBV6.5	1	0.07	0
CASNLQVSEAFF_TRBV7.2	1	0.07	0
CASNPAGTAYNEQFF_TRBV7.2	1	0.07	0
CASNPSGSYNEQFF_TRBV19	1	0.07	0
CASNPTGSNQPQHF_TRBV6.1	1	0.07	0
CASNPTTQGWVQAFF_TRBV5.5	1	0.07	0
CASNR_EQYF_TRBV23.1	1	0.07	0
CASNRDPNSYNEQFF_TRBV11.2	1	0.07	0
CASNRDRAYSNQPQHF_TRBV2	1	0.07	0
CASNRGSSYNEQFF_TRBV7.2	1	0.07	0
CASNRPNQPQHF_TRBV6.2	1	0.07	0
CASNRQATSTDTQYF_TRBV2	1	0.07	0
CASNRQGPNTEAFF_TRBV27	1	0.07	0.09
CASNTGYEYEQYF_TRBV2	1	0.07	0
CASNVGRTDTQYF_TRBV19	1	0.07	0
CASNVLAGYEQYF_TRBV2	1	0.07	0
CASPGEGEAFF_TRBV6.1	1	0.07	0
CASPPTWTALVGHDEQYF_TRBV6.6	1	0.07	0
CASQGNGYTF_TRBV19	1	0.07	0
CASQNSYEQYF_TRBV6.2	1	0.07	0
CASRAAYEQYF_TRBV28	1	0.07	0
CASRADTQYF_TRBV6.2	1	0.07	0
CASRAESSYNEQFF_TRBV27	1	0.07	0
CASRAGDEAFF_TRBV6.5	1	0.07	0
CASRAGSYEQYF_TRBV5.1	1	0.07	0
CASRAGTGSYEQYF_TRBV28	1	0.07	0
CASRAGTSSYEQYF_TRBV5.1	1	0.07	0
CASRAGYEQYF_TRBV19	1	0.07	0
CASRANYGYTF_TRBV2	1	0.07	0
CASRAPGQDSEQYF_TRBV27	1	0.07	0
CASRARGNYGYTF_TRBV2	1	0.07	0
CASRASGSSYEQYF_TRBV6.2	1	0.07	0
CASRASGSSYNEQFF_TRBV28	1	0.07	0
CASRASGTDTQYF_TRBV27	1	0.07	0
CASRASGVSYEQYF_TRBV2	1	0.07	0
CASRDGNYGYTF_TRBV19	1	0.07	0
CASRDGTDTQYF_TRBV6.5	1	0.07	0
CASRDGYNEQFF_TRBV27	1	0.07	0
CASRDQETQYF_TRBV2	1	0.07	0
CASRDRDNSPLHF_TRBV6.2	1	0.07	0
CASRDREETQYF_TRBV6.6	1	0.07	0
CASRDRGEQFF_TRBV6.5	1	0.07	0
CASRDRGNQPQHF_TRBV6.2	1	0.07	0
CASRDRGNYGYTF_TRBV6.1	1	0.07	0
CASRDRGRGETQYF_TRBV19	1	0.07	0
CASRDRGYEQYF_TRBV2	1	0.07	0
CASRDRSNQPQHF_TRBV6.2	1	0.07	0
CASRDRTGNQPQHF_TRBV2	1	0.07	0
CASRDRVNTEAFF_TRBV19	1	0.07	0.09
CASRDRVTDTQYF_TRBV25.1	1	0.07	0
CASRDSFLQETQYF_TRBV6.2	1	0.07	0
CASRDSGANVLTF_TRBV5.1	1	0.07	0.09
CASRDSGETQYF_TRBV2	1	0.07	0.09
CASRDSNQPQHF_TRBV6.1	1	0.07	0.09
CASRDSNQPQHF_TRBV6.2	1	0.07	0.09
CASRDTEAFF_TRBV19	1	0.07	0
CASRDTGTSGSFEQFF_TRBV6.2	1	0.07	0
CASRDTSYEQYF_TRBV2	1	0.07	0
CASRDTVYEQYF_TRBV6.2	1	0.07	0
CASRDYSNQPQHF_TRBV6.2	1	0.07	0
CASREAETQYF_TRBV5.1	1	0.07	0.09
CASREAGSHPVF_TRBV28	1	0.07	0
CASREDGRLSYEQYF_TRBV19	1	0.07	0
CASREDGYTF_TRBV6.1	1	0.07	0
CASREGNTIYF_TRBV28	1	0.07	0
CASREGPYNEQFF_TRBV12.4	1	0.07	0
CASRENSNQPQHF_TRBV10.2	1	0.07	0
CASRENTEAFF_TRBV6.1	1	0.07	0.09
CASREQGAYEQYF_TRBV5.1	1	0.07	0
CASREQGRSYEQYF_TRBV19	1	0.07	0
CASRERETQYF_TRBV2	1	0.07	0
CASRETDTQYF_TRBV12.3	1	0.07	0
CASREVDRGYGYTF_TRBV27	1	0.07	0
CASRGDSTDTQYF_TRBV2	1	0.07	0
CASRGDTQYF_TRBV12.4	1	0.07	0
CASRGENYEQYF_TRBV27	1	0.07	0
CASRGGQETQYF_TRBV2	1	0.07	0
CASRGLAETQYF_TRBV2	1	0.07	0
CASRGLAGAYEQYF_TRBV2	1	0.07	0
CASRGLAGETQYF_TRBV12.3	1	0.07	0
CASRGLAGQETQYF_TRBV2	1	0.07	0
CASRGLAGTDTQYF_TRBV6.5	1	0.07	0
CASRGLAGVDTQYF_TRBV27	1	0.07	0
CASRGLATDTQYF_TRBV19	1	0.07	0
CASRGLATYEQYF_TRBV6.5	1	0.07	0
CASRGLNYGYTF_TRBV2	1	0.07	0
CASRGLSYEQYF_TRBV2	1	0.07	0.09
CASRGMNTEAFF_TRBV2	1	0.07	0
CASRGNEQFF_TRBV5.1	1	0.07	0
CASRGPNQPQHF_TRBV6.5	1	0.07	0
CASRGPSAYPDTQYF_TRBV12.3	1	0.07	0
CASRGPYEQYF_TRBV6.5	1	0.07	0
CASRGQGNSPLHF_TRBV19	1	0.07	0
CASRGQGSYNEQFF_TRBV2	1	0.07	0
CASRGQNYEQYF_TRBV19	1	0.07	0
CASRGQPNQPQHF_TRBV19	1	0.07	0
CASRGQSNQPQHF_TRBV6.2	1	0.07	0
CASRGQSYEQYF_TRBV19	1	0.07	0
CASRGQTYEQYF_TRBV5.1	1	0.07	0
CASRGRRNTEAFF_TRBV2	1	0.07	0
CASRGSENYGYTF_TRBV19	1	0.07	0
CASRGSGANVLTF_TRBV2	1	0.07	0
CASRGSGANVLTF_TRBV28	1	0.07	0
CASRGSSSYEQYF_TRBV6.1	1	0.07	0
CASRGTAQETQYF_TRBV6.5	1	0.07	0
CASRGTDTQYF_TRBV12.4	1	0.07	0
CASRGTEAFF_TRBV2	1	0.07	0
CASRGTGSYEQYF_TRBV2	1	0.07	0
CASRGYNEQFF_TRBV6.5	1	0.07	0
CASRHTDTQYF_TRBV6.1	1	0.07	0
CASRIGQGNEQYF_TRBV6.2	1	0.07	0
CASRKNTEAFF_TRBV27	1	0.07	0
CASRKQGSYEQYF_TRBV14	1	0.07	0
CASRKTGNTEAFF_TRBV27	1	0.07	0
CASRLAANYGYTF_TRBV19	1	0.07	0
CASRLAGDTQYF_TRBV19	1	0.07	0
CASRLAGSYEQYF_TRBV27	1	0.07	0.09
CASRLAGTDTQYF_TRBV12.3	1	0.07	0
CASRLAGTDTQYF_TRBV19	1	0.07	0
CASRLATEAFF_TRBV27	1	0.07	0
CASRLDLNTEAFF_TRBV5.5	1	0.07	0
CASRLGQGNTEAFF_TRBV3.1	1	0.07	0
CASRLGQNTEAFF_TRBV7.2	1	0.07	0
CASRLIGVEEETQYF_TRBV2	1	0.07	0
CASRLNTEAFF_TRBV12.4	1	0.07	0
CASRLNTEAFF_TRBV28	1	0.07	0.09
CASRLSGANVLTF_TRBV11.2	1	0.07	0
CASRLSGETQYF_TRBV19	1	0.07	0
CASRLTGNQPQHF_TRBV6.2	1	0.07	0
CASRLTRSEQYF_TRBV6.2	1	0.07	0
CASRNDLNTEAFF_TRBV27	1	0.07	0
CASRNTDTQYF_TRBV19	1	0.07	0
CASRNTEAFF_TRBV28	1	0.07	0
CASRPASGQETQYF_TRBV7.2	1	0.07	0
CASRPDGNYGYTF_TRBV6.1	1	0.07	0
CASRPDSYEQYF_TRBV5.1	1	0.07	0
CASRPDTDTQYF_TRBV11.2	1	0.07	0
CASRPDVGNSPLHF_TRBV12.3	1	0.07	0
CASRPEGYEQFF_TRBV5.1	1	0.07	0
CASRPGLAGPYEQYF_TRBV7.2	1	0.07	0
CASRPGLAGYNEQFF_TRBV6.2	1	0.07	0
CASRPGLNTDTQYF_TRBV2	1	0.07	0
CASRPGQGSYEQYF_TRBV2	1	0.07	0
CASRPGQGTYEQYF_TRBV27	1	0.07	0
CASRPGQTYEQYF_TRBV28	1	0.07	0
CASRPGRNYGYTF_TRBV6.5	1	0.07	0
CASRPGSSYEQYF_TRBV5.1	1	0.07	0
CASRPGSSYNEQFF_TRBV28	1	0.07	0
CASRPGTGNTEAFF_TRBV5.1	1	0.07	0
CASRPGTSSYNEQFF_TRBV7.2	1	0.07	0
CASRPITDTQYF_TRBV6.1	1	0.07	0
CASRPLGANVLTF_TRBV27	1	0.07	0
CASRPNNEQFF_TRBV7.2	1	0.07	0
CASRPNTGAQPQHF_TRBV12.3	1	0.07	0
CASRPQGEAFF_TRBV2	1	0.07	0
CASRPSGANVLTF_TRBV28	1	0.07	0
CASRPSGSYEQYF_TRBV5.4	1	0.07	0
CASRPTGNTEAFF_TRBV6.2	1	0.07	0
CASRPTGSNEQYF_TRBV11.2	1	0.07	0
CASRPTGSYEQYF_TRBV6.6	1	0.07	0
CASRPTSGQETQYF_TRBV5.1	1	0.07	0
CASRQDRSSYNEQFF_TRBV19	1	0.07	0
CASRQDSNQPQHF_TRBV5.1	1	0.07	0
CASRQFYEQYF_TRBV2	1	0.07	0
CASRQGAYNEQFF_TRBV6.5	1	0.07	0
CASRQGNQPQHF_TRBV12.4	1	0.07	0
CASRQGNTEAFF_TRBV19	1	0.07	0.09
CASRQGNTEAFF_TRBV27	1	0.07	0
CASRQGTEAFF_TRBV3.1	1	0.07	0
CASRQQETQYF_TRBV2	1	0.07	0
CASRQQGLGYEQYF_TRBV28	1	0.07	0
CASRQSGDTQYF_TRBV19	1	0.07	0
CASRQSGETQYF_TRBV19	1	0.07	0.09
CASRQSNYGYTF_TRBV6.5	1	0.07	0
CASRQSSGANVLTF_TRBV12.4	1	0.07	0
CASRQYSNQPQHF_TRBV19	1	0.07	0
CASRRADNYGYTF_TRBV5.1	1	0.07	0
CASRRADQETQYF_TRBV2	1	0.07	0
CASRRADTQYF_TRBV6.5	1	0.07	0
CASRRAGVYEQYF_TRBV19	1	0.07	0
CASRRDLSYEQYF_TRBV5.1	1	0.07	0
CASRRDQGYTEAFF_TRBV19	1	0.07	0
CASRRDRYNEQFF_TRBV2	1	0.07	0
CASRRDSHEQYF_TRBV6.1	1	0.07	0
CASRRDSNQPQHF_TRBV2	1	0.07	0
CASRRDSQETQYF_TRBV12.4	1	0.07	0
CASRRDSTDTQYF_TRBV5.1	1	0.07	0
CASRRDSYEQYF_TRBV27	1	0.07	0
CASRREETQYF_TRBV2	1	0.07	0
CASRRETQYF_TRBV6.6	1	0.07	0
CASRRGMNTEAFF_TRBV6.1	1	0.07	0
CASRRGQEQETQYF_TRBV12.3	1	0.07	0
CASRRLADTQYF_TRBV2	1	0.07	0
CASRRLAGRTYNEQFF_TRBV12.4	1	0.07	0
CASRRNQETQYF_TRBV2	1	0.07	0
CASRRPGLVTQYF_TRBV6.5	1	0.07	0
CASRRPSRGEQYF_TRBV6.2	1	0.07	0
CASRRQGNTEAFF_TRBV12.4	1	0.07	0
CASRRSGSSYEQYF_TRBV7.8	1	0.07	0
CASRRTGSYEQYF_TRBV12.3	1	0.07	0
CASRRTGVQETQYF_TRBV27	1	0.07	0
CASRRTGYGYTF_TRBV28	1	0.07	0
CASRRTSGTYEQYF_TRBV12.3	1	0.07	0
CASRRTSSPLHF_TRBV6.5	1	0.07	0
CASRRTVNTEAFF_TRBV19	1	0.07	0
CASRRTVYEQYF_TRBV6.5	1	0.07	0
CASRRVHYEQYF_TRBV6.1	1	0.07	0
CASRS_EQFF_TRBV6.6	1	0.07	0
CASRSAGVYNEQFF_TRBV28	1	0.07	0
CASRSDSYEQYF_TRBV6.2	1	0.07	0
CASRSFYEQYF_TRBV6.2	1	0.07	0
CASRSFYEQYF_TRBV6.5	1	0.07	0
CASRSGAGYEQYF_TRBV27	1	0.07	0
CASRSGANVLTF_TRBV27	1	0.07	0
CASRSGQAYEQYF_TRBV28	1	0.07	0
CASRSGQPNQPQHF_TRBV28	1	0.07	0
CASRSGTANTEAFF_TRBV5.1	1	0.07	0
CASRSGTDNSPLHF_TRBV6.5	1	0.07	0
CASRSGYEQYF_TRBV5.1	1	0.07	0.09
CASRSGYNEQFF_TRBV6.5	1	0.07	0
CASRSMPRATYEQYF_TRBV6.1	1	0.07	0
CASRSPGTDTQYF_TRBV12.3	1	0.07	0
CASRSSGNTIYF_TRBV19	1	0.07	0.09
CASRSSGNTIYF_TRBV6.5	1	0.07	0.09
CASRSSSTDTQYF_TRBV6.2	1	0.07	0
CASRSSTDTQYF_TRBV6.5	1	0.07	0
CASRSSYEQYF_TRBV6.5	1	0.07	0
CASRSTSTDTQYF_TRBV6.2	1	0.07	0
CASRSYNEQFF_TRBV19	1	0.07	0
CASRTDPQETQYF_TRBV28	1	0.07	0
CASRTDSYEQYF_TRBV7.8	1	0.07	0.09
CASRTDSYNEQFF_TRBV6.2	1	0.07	0
CASRTGFTEAFF_TRBV12.4	1	0.07	0
CASRTGNTEAFF_TRBV19	1	0.07	0
CASRTGPSSYNEQFF_TRBV19	1	0.07	0
CASRTGSNQPQHF_TRBV12.4	1	0.07	0
CASRTGSSGNTIYF_TRBV19	1	0.07	0
CASRTGSYEQYF_TRBV28	1	0.07	0
CASRTGSYNEQFF_TRBV5.1	1	0.07	0
CASRTGTDTQYF_TRBV2	1	0.07	0
CASRTGTGSYEQYF_TRBV28	1	0.07	0
CASRTGTSGSYEQYF_TRBV19	1	0.07	0
CASRTGVGTEAFF_TRBV12.3	1	0.07	0
CASRTGWETQYF_TRBV6.6	1	0.07	0
CASRTGYEQYF_TRBV5.1	1	0.07	0
CASRTLVYETQYF_TRBV2	1	0.07	0
CASRTSGATYEQYF_TRBV12.3	1	0.07	0
CASRTSGLNEQFF_TRBV2	1	0.07	0
CASRTSGNQPQHF_TRBV19	1	0.07	0
CASRTSGSSYNEQFF_TRBV2	1	0.07	0
CASRTSGSTDTQYF_TRBV19	1	0.07	0
CASRTSGSYEQYF_TRBV27	1	0.07	0
CASRTSGTDTQYF_TRBV5.1	1	0.07	0
CASRTSGYEQYF_TRBV6.2	1	0.07	0
CASRTTDTQYF_TRBV27	1	0.07	0
CASRTVNTEAFF_TRBV6.2	1	0.07	0
CASRVDRNNEQFF_TRBV2	1	0.07	0
CASRVGTAYGYTF_TRBV2	1	0.07	0
CASRVNTEAFF_TRBV2	1	0.07	0.09
CASRVSGSYNEQFF_TRBV5.1	1	0.07	0
CASRVSSYNEQFF_TRBV19	1	0.07	0.09
CASRWDLNTEAFF_TRBV27	1	0.07	0
CASRWSVQEETQYF_TRBV7.9	1	0.07	0
CASRWTDISNQPQHF_TRBV19	1	0.07	0
CASRWTSGSTDTQYF_TRBV12.3	1	0.07	0
CASRYNEQFF_TRBV2	1	0.07	0.09
CASRYNYEQYF_TRBV2	1	0.07	0
CASRYQETQYF_TRBV28	1	0.07	0
CASSAADTQYF_TRBV2	1	0.07	0
CASSADGSSYNEQFF_TRBV9	1	0.07	0
CASSADRASYEQYF_TRBV5.1	1	0.07	0
CASSADRDTEAFF_TRBV9	1	0.07	0
CASSADRGYNEQFF_TRBV7.2	1	0.07	0
CASSADSQETQYF_TRBV5.4	1	0.07	0
CASSADSTDTQYF_TRBV5.1	1	0.07	0.09
CASSAESYGYTF_TRBV9	1	0.07	0
CASSAGDRSNQPQHF_TRBV9	1	0.07	0
CASSAGDSPYGYTF_TRBV5.1	1	0.07	0
CASSAGGETQYF_TRBV9	1	0.07	0.09
CASSAGGSTDTQYF_TRBV9	1	0.07	0
CASSAGHEQFF_TRBV6.1	1	0.07	0
CASSAGLAGETQYF_TRBV2	1	0.07	0
CASSAGLAGGNEQFF_TRBV5.1	1	0.07	0
CASSAGLGTEAFF_TRBV9	1	0.07	0
CASSAGLNTEAFF_TRBV18	1	0.07	0
CASSAGLNYEQYF_TRBV9	1	0.07	0
CASSAGNQPQHF_TRBV2	1	0.07	0
CASSAGNTEAFF_TRBV6.1	1	0.07	0
CASSAGPNTEAFF_TRBV2	1	0.07	0
CASSAGPTYEQYF_TRBV6.1	1	0.07	0
CASSAGQETQYF_TRBV9	1	0.07	0
CASSAGQGGNSPLHF_TRBV9	1	0.07	0
CASSAGQGLSYEQYF_TRBV9	1	0.07	0
CASSAGQGSYNEQFF_TRBV9	1	0.07	0
CASSAGQGTYEQYF_TRBV7.9	1	0.07	0
CASSAGQGYEQYF_TRBV9	1	0.07	0
CASSAGQGYETQYF_TRBV5.1	1	0.07	0
CASSAGQNYGYTF_TRBV7.2	1	0.07	0
CASSAGREAFF_TRBV10.2	1	0.07	0
CASSAGSSYNEQFF_TRBV2	1	0.07	0
CASSAGSSYNSPLHF_TRBV6.5	1	0.07	0
CASSAGSYEQYF_TRBV19	1	0.07	0
CASSAGTENTEAFF_TRBV18	1	0.07	0
CASSAGTGAYEQYF_TRBV9	1	0.07	0
CASSAGTGNEQFF_TRBV9	1	0.07	0
CASSAGTGNQPQHF_TRBV27	1	0.07	0
CASSAGTGNQPQHF_TRBV5.1	1	0.07	0
CASSAGTGSYEQYF_TRBV9	1	0.07	0
CASSAGTGTYEQYF_TRBV5.1	1	0.07	0
CASSAGTSGQETQYF_TRBV5.4	1	0.07	0.09
CASSAGTSGYEQYF_TRBV12.3	1	0.07	0
CASSAGTSQETQYF_TRBV9	1	0.07	0
CASSAGTSTDTQYF_TRBV2	1	0.07	0
CASSAGTTEAFF_TRBV5.1	1	0.07	0
CASSAGTVNYGYTF_TRBV5.6	1	0.07	0
CASSAGYGYTF_TRBV25.1	1	0.07	0
CASSAHNEQFF_TRBV5.1	1	0.07	0
CASSALAGQETQYF_TRBV2	1	0.07	0
CASSALETQYF_TRBV5.6	1	0.07	0
CASSALNEQFF_TRBV2	1	0.07	0.09
CASSALSNQPQHF_TRBV2	1	0.07	0
CASSALYEQYF_TRBV2	1	0.07	0
CASSAN_RGEQFF_TRBV19	1	0.07	0
CASSANQETQYF_TRBV5.1	1	0.07	0
CASSAPGQGSYEQYF_TRBV7.9	1	0.07	0
CASSAPGQGYGYTF_TRBV6.2	1	0.07	0
CASSAPRAEQFF_TRBV9	1	0.07	0
CASSAPTDTQYF_TRBV9	1	0.07	0
CASSAQETQYF_TRBV5.1	1	0.07	0.09
CASSAQGAYEQYF_TRBV9	1	0.07	0
CASSAQGRDTQYF_TRBV2	1	0.07	0
CASSARNQPQHF_TRBV7.2	1	0.07	0
CASSARQETQYF_TRBV2	1	0.07	0
CASSARQETQYF_TRBV5.4	1	0.07	0
CASSARQGNYGYTF_TRBV7.2	1	0.07	0
CASSARQGSNTEAFF_TRBV5.1	1	0.07	0
CASSARTGNQPQHF_TRBV7.2	1	0.07	0
CASSARTGRGYTF_TRBV7.2	1	0.07	0
CASSARTWQETQYF_TRBV7.2	1	0.07	0
CASSARVLRASGSSGSEQFF_TRBV19	1	0.07	0
CASSASGLADTQYF_TRBV9	1	0.07	0
CASSASSYNEQFF_TRBV11.1	1	0.07	0
CASSASTKQETQYF_TRBV5.1	1	0.07	0
CASSATDTQYF_TRBV12.4	1	0.07	0
CASSATENTEAFF_TRBV18	1	0.07	0
CASSATGDETQYF_TRBV2	1	0.07	0
CASSATGFGYTF_TRBV19	1	0.07	0
CASSATGSHNEQFF_TRBV9	1	0.07	0
CASSATGSNQPQHF_TRBV6.1	1	0.07	0.09
CASSATGTGYTF_TRBV9	1	0.07	0
CASSATTGNTEAFF_TRBV9	1	0.07	0
CASSAYGYTF_TRBV6.1	1	0.07	0
CASSAYNEQFF_TRBV11.2	1	0.07	0
CASSAYNEQFF_TRBV14	1	0.07	0.09
CASSAYNEQFF_TRBV7.2	1	0.11	0.09
CASSAYTDTQYF_TRBV7.2	1	0.07	0
CASSDDRAGNTIYF_TRBV5.1	1	0.07	0
CASSDEQMNTEAFF_TRBV2	1	0.07	0
CASSDGETQYF_TRBV9	1	0.07	0
CASSDGKYEQYF_TRBV9	1	0.07	0
CASSDGQGRDTQYF_TRBV5.1	1	0.07	0
CASSDGQNYGYTF_TRBV7.2	1	0.07	0
CASSDGTDTQYF_TRBV10.1	1	0.07	0
CASSDGTEDTQYF_TRBV2	1	0.07	0
CASSDHRLLSYEQYF_TRBV2	1	0.07	0
CASSDLGRSYEQYF_TRBV6.1	1	0.07	0
CASSDLQETQYF_TRBV6.1	1	0.07	0
CASSDNSYEQYF_TRBV6.5	1	0.07	0.09
CASSDNYGYTF_TRBV5.1	1	0.07	0
CASSDNYGYTF_TRBV6.5	1	0.07	0
CASSDNYGYTF_TRBV9	1	0.07	0
CASSDPDRGLETQYF_TRBV25.1	1	0.07	0
CASSDPETQYF_TRBV10.2	1	0.07	0
CASSDPGYGYTF_TRBV25.1	1	0.07	0
CASSDPNTEAFF_TRBV2	1	0.07	0
CASSDPPGSYEQYF_TRBV2	1	0.07	0
CASSDQETQYF_TRBV18	1	0.07	0.09
CASSDQETQYF_TRBV2	1	0.07	0.09
CASSDR_ATSSTS_TRBV2	1	0.07	0
CASSDRAGTEAFF_TRBV2	1	0.07	0
CASSDRAYNEQFF_TRBV7.9	1	0.07	0
CASSDREETQYF_TRBV2	1	0.07	0
CASSDRETQYF_TRBV2	1	0.14	0.09
CASSDRGNTEAFF_TRBV19	1	0.07	0
CASSDRGTEAFF_TRBV2	1	0.07	0
CASSDRGTEAFF_TRBV5.1	1	0.07	0
CASSDRGYEQYF_TRBV2	1	0.14	0.09
CASSDRGYGYTF_TRBV27	1	0.07	0
CASSDRNTEAFF_TRBV10.2	1	0.07	0
CASSDRTGASTDTQYF_TRBV2	1	0.07	0
CASSDRVGTEAFF_TRBV6.1	1	0.07	0
CASSDRVNTEAFF_TRBV2	1	0.07	0.09
CASSDRVNTEAFF_TRBV6.1	1	0.11	0.09
CASSDSAGANVLTF_TRBV25.1	1	0.07	0
CASSDSDYNEQFF_TRBV6.4	1	0.07	0
CASSDSELETQYF_TRBV2	1	0.07	0
CASSDSGAATQYF_TRBV2	1	0.07	0
CASSDSGLAGFNEQFF_TRBV6.4	1	0.07	0
CASSDSGTTFNEQFF_TRBV6.4	1	0.07	0
CASSDSPSYEQYF_TRBV2	1	0.07	0
CASSDSPYGYTF_TRBV2	1	0.07	0
CASSDSSGANVLTF_TRBV6.2	1	0.07	0.09
CASSDSSNQPQHF_TRBV19	1	0.07	0
CASSDSSSYNEQFF_TRBV2	1	0.07	0
CASSDSSSYNSPLHF_TRBV2	1	0.07	0
CASSDSSTDTQYF_TRBV18	1	0.07	0
CASSDSSTDTQYF_TRBV6.4	1	0.11	0.09
CASSDSTDTQYF_TRBV5.1	1	0.07	0
CASSDSTSGSNEQFF_TRBV6.4	1	0.11	0.09
CASSDSTSTDTQYF_TRBV2	1	0.07	0
CASSDSYEQYF_TRBV19	1	0.07	0.09
CASSDSYEQYF_TRBV2	1	0.07	0
CASSDSYEQYF_TRBV25.1	1	0.07	0
CASSDSYEQYF_TRBV7.2	1	0.07	0
CASSDSYEQYF_TRBV9	1	0.07	0.09
CASSDSYNEQFF_TRBV2	1	0.07	0
CASSDSYNEQFF_TRBV5.1	1	0.07	0
CASSDTDTQYF_TRBV6.1	1	0.07	0
CASSDTDTQYF_TRBV6.6	1	0.07	0
CASSDTGTAYEQYF_TRBV6.6	1	0.07	0
CASSDTSGSTDTQYF_TRBV6.4	1	0.07	0
CASSDWETQYF_TRBV2	1	0.07	0
CASSDWGLVVDEQFF_TRBV6.1	1	0.07	0
CASSDWTSGSYEQYF_TRBV6.2	1	0.07	0
CASSDYGYTF_TRBV2	1	0.07	0
CASSDYNEQFF_TRBV6.2	1	0.07	0
CASSEAGLGYGYTF_TRBV6.1	1	0.07	0
CASSEAGTYEQYF_TRBV2	1	0.07	0
CASSEAGYEQYF_TRBV6.1	1	0.07	0
CASSEAGYGYTF_TRBV2	1	0.07	0
CASSEALNTEAFF_TRBV9	1	0.07	0
CASSEALSTDTQYF_TRBV2	1	0.07	0
CASSEAPGQYYEQYF_TRBV2	1	0.07	0
CASSEAPSGRSVETQYF_TRBV6.1	1	0.07	0
CASSEARDQPQHF_TRBV2	1	0.07	0
CASSEARETQYF_TRBV2	1	0.07	0.09
CASSEARETQYF_TRBV6.1	1	0.07	0.09
CASSEARTAYEQYF_TRBV6.1	1	0.07	0
CASSEASGSSYEQYF_TRBV6.1	1	0.07	0
CASSEASGTNTDTQYF_TRBV2	1	0.07	0.09
CASSEASYEQYF_TRBV6.1	1	0.07	0
CASSEAVNYGYTF_TRBV6.1	1	0.07	0
CASSEAWDQPQHF_TRBV6.1	1	0.07	0
CASSEAYNEQFF_TRBV2	1	0.07	0
CASSECQEIEHYEQYF_TRBV25.1	1	0.07	0
CASSEDASYYEQYF_TRBV28	1	0.07	0
CASSEDRAYEQYF_TRBV3.1	1	0.07	0
CASSEDRETQYF_TRBV2	1	0.07	0
CASSEDRGNQPQHF_TRBV2	1	0.07	0.09
CASSEDRSYGYTF_TRBV2	1	0.07	0
CASSEDSNEQFF_TRBV2	1	0.07	0
CASSEDSSYNEQFF_TRBV10.1	1	0.07	0
CASSEDTDTQYF_TRBV2	1	0.07	0
CASSEEDTQYF_TRBV6.1	1	0.07	0
CASSEEETQYF_TRBV5.1	1	0.07	0
CASSEEGQPQHF_TRBV2	1	0.07	0
CASSEEGTGYGYTF_TRBV2	1	0.07	0
CASSEEGTTEAFF_TRBV2	1	0.07	0
CASSEETGYTDTQYF_TRBV6.1	1	0.07	0
CASSEETQYF_TRBV2	1	0.18	0.18
CASSEFPSEPYEQYF_TRBV6.1	1	0.07	0
CASSEGAYGYTF_TRBV6.1	1	0.07	0
CASSEGETQYF_TRBV6.1	1	0.07	0
CASSEGFSYNEQFF_TRBV2	1	0.07	0
CASSEGGAVEAFF_TRBV2	1	0.07	0
CASSEGGDTQYF_TRBV2	1	0.07	0
CASSEGGEDTQYF_TRBV2	1	0.07	0
CASSEGGNQPQHF_TRBV2	1	0.07	0
CASSEGGYEQYF_TRBV2	1	0.07	0
CASSEGIGTEAFF_TRBV6.1	1	0.07	0
CASSEGLAVYNEQFF_TRBV9	1	0.07	0
CASSEGLGQVNEQFF_TRBV7.3	1	0.07	0
CASSEGLNQPQHF_TRBV9	1	0.07	0
CASSEGLQETQYF_TRBV2	1	0.07	0
CASSEGLSTDTQYF_TRBV2	1	0.07	0.09
CASSEGNQPQHF_TRBV25.1	1	0.07	0.09
CASSEGNQPQHF_TRBV6.1	1	0.11	0.09
CASSEGPTDTQYF_TRBV2	1	0.07	0
CASSEGPYNEQFF_TRBV2	1	0.07	0.09
CASSEGQAYEQYF_TRBV5.1	1	0.07	0
CASSEGQGYEQYF_TRBV19	1	0.07	0
CASSEGQSYEQYF_TRBV5.1	1	0.07	0
CASSEGRAGNTIYF_TRBV2	1	0.07	0
CASSEGRETQYF_TRBV2	1	0.07	0
CASSEGRNNEQFF_TRBV2	1	0.07	0
CASSEGRSTEAFF_TRBV19	1	0.07	0
CASSEGRVSGNTIYF_TRBV2	1	0.07	0
CASSEGSGANVLTF_TRBV6.1	1	0.07	0
CASSEGSGTNTDTQYF_TRBV2	1	0.07	0
CASSEGSSNQPQHF_TRBV2	1	0.07	0
CASSEGTAQETQYF_TRBV2	1	0.07	0
CASSEGTDTQYF_TRBV2	1	0.11	0.09
CASSEGTGAYEQYF_TRBV9	1	0.07	0
CASSEGTGVYEQYF_TRBV25.1	1	0.07	0
CASSEGTSSTDTQYF_TRBV2	1	0.07	0
CASSEGVNYGYTF_TRBV19	1	0.07	0
CASSEGYEQYF_TRBV10.2	1	0.07	0.09
CASSEGYEQYF_TRBV2	1	0.11	0.09
CASSEGYEQYF_TRBV6.1	1	0.07	0.09
CASSEIPNTEAFF_TRBV6.4	1	0.07	0
CASSEKRGLYNEQFF_TRBV2	1	0.07	0
CASSELAGETQYF_TRBV2	1	0.07	0
CASSELAGGETQYF_TRBV2	1	0.07	0
CASSELAGGQETQYF_TRBV6.6	1	0.07	0
CASSELDSNQPQHF_TRBV2	1	0.07	0
CASSELDTQYF_TRBV6.1	1	0.07	0
CASSELENTEAFF_TRBV2	1	0.14	0.18
CASSELGNQPQHF_TRBV2	1	0.07	0.09
CASSELGSYNEQFF_TRBV2	1	0.07	0
CASSELNRGGYTF_TRBV2	1	0.07	0
CASSELNSFQETQYF_TRBV25.1	1	0.07	0
CASSELYEQYF_TRBV6.1	1	0.07	0.09
CASSENGLNTEAFF_TRBV6.1	1	0.07	0
CASSENLSYEQYF_TRBV6.1	1	0.07	0
CASSENQPQHF_TRBV6.1	1	0.14	0.09
CASSENSYEQYF_TRBV2	1	0.07	0.09
CASSENSYNEQFF_TRBV2	1	0.07	0.09
CASSENYGYTF_TRBV2	1	0.07	0
CASSEPYEQYF_TRBV2	1	0.07	0
CASSEQANYGYTF_TRBV2	1	0.07	0
CASSEQENYGYTF_TRBV6.1	1	0.07	0
CASSEQETQYF_TRBV6.1	1	0.07	0
CASSEQGGQETQYF_TRBV2	1	0.07	0
CASSEQGRGTEAFF_TRBV6.4	1	0.07	0
CASSEQGRSNQPQHF_TRBV2	1	0.07	0
CASSEQGYEQYF_TRBV6.1	1	0.14	0.09
CASSEQGYGYTF_TRBV6.1	1	0.07	0.09
CASSEQGYNSPLHF_TRBV2	1	0.07	0
CASSEQGYYGYTF_TRBV25.1	1	0.07	0
CASSEQSYGYTF_TRBV10.2	1	0.07	0
CASSEQTDTQYF_TRBV2	1	0.07	0
CASSERARDTQYF_TRBV6.1	1	0.07	0.09
CASSERETQYF_TRBV2	1	0.11	0.09
CASSERETQYF_TRBV7.9	1	0.07	0
CASSERGETQYF_TRBV2	1	0.07	0
CASSERGQPQHF_TRBV2	1	0.07	0
CASSERGYEQYF_TRBV25.1	1	0.07	0
CASSERGYGYTF_TRBV2	1	0.07	0.09
CASSERNEQFF_TRBV10.2	1	0.07	0
CASSERQGSEQFF_TRBV6.1	1	0.07	0
CASSERRNYGYTF_TRBV6.1	1	0.07	0
CASSERSGGETQYF_TRBV2	1	0.07	0
CASSERTDTQYF_TRBV25.1	1	0.07	0
CASSERTGSRQYF_TRBV2	1	0.07	0
CASSERTSQETQYF_TRBV2	1	0.07	0
CASSERVSTDTQYF_TRBV2	1	0.07	0.09
CASSESADTQYF_TRBV2	1	0.07	0
CASSESETQYF_TRBV2	1	0.07	0.09
CASSESFYEQYF_TRBV2	1	0.07	0
CASSESGAGRTEAFF_TRBV6.1	1	0.07	0
CASSESGNQPQHF_TRBV25.1	1	0.07	0.09
CASSESGRNQPQHF_TRBV2	1	0.07	0
CASSESGTYNEQFF_TRBV10.1	1	0.07	0
CASSESHTYEQYF_TRBV25.1	1	0.07	0
CASSESQFYGYTF_TRBV6.1	1	0.07	0
CASSESQSYEQYF_TRBV10.2	1	0.07	0
CASSESRTEAFF_TRBV6.1	1	0.07	0
CASSESSYEQYF_TRBV2	1	0.07	0
CASSESTDTQYF_TRBV10.1	1	0.07	0
CASSESVQETQYF_TRBV2	1	0.07	0.09
CASSESVYNEQFF_TRBV2	1	0.07	0
CASSESYEQYF_TRBV10.2	1	0.07	0.09
CASSESYEQYF_TRBV5.1	1	0.07	0
CASSESYEQYF_TRBV6.1	1	0.07	0
CASSESYNEQFF_TRBV2	1	0.07	0
CASSETDTQYF_TRBV10.2	1	0.07	0
CASSETGDYGYTF_TRBV6.1	1	0.07	0
CASSETGGSPLHF_TRBV2	1	0.07	0
CASSETGQETQYF_TRBV2	1	0.07	0
CASSETGQQTQYF_TRBV25.1	1	0.07	0
CASSETNYNEQFF_TRBV6.4	1	0.07	0
CASSETRDGYTF_TRBV6.1	1	0.07	0
CASSETSGTYNEQFF_TRBV6.2	1	0.07	0
CASSETSYGYTF_TRBV2	1	0.07	0
CASSETTYEQYF_TRBV2	1	0.07	0
CASSETVNTEAFF_TRBV9	1	0.07	0
CASSETWNTEAFF_TRBV6.1	1	0.07	0
CASSEVEGTEAFF_TRBV2	1	0.07	0
CASSEVENTEAFF_TRBV2	1	0.07	0.09
CASSEVGGDTEAFF_TRBV6.1	1	0.07	0
CASSEVGSGANVLTF_TRBV6.1	1	0.07	0
CASSEVLTDTQYF_TRBV6.1	1	0.07	0
CASSEVQPQHF_TRBV6.1	1	0.07	0
CASSEVRYEQYF_TRBV6.1	1	0.07	0
CASSEVVDTQYF_TRBV2	1	0.07	0
CASSEVYEQYF_TRBV2	1	0.07	0.09
CASSEWGSGANVLTF_TRBV25.1	1	0.07	0
CASSEYEQYF_TRBV2	1	0.07	0
CASSEYGYTF_TRBV6.1	1	0.07	0
CASSEYIETQYF_TRBV25.1	1	0.07	0
CASSEYNEQFF_TRBV10.2	1	0.07	0
CASSEYNEQFF_TRBV12.3	1	0.07	0
CASSEYNEQFF_TRBV2	1	0.07	0.09
CASSEYRNTEAFF_TRBV25.1	1	0.07	0
CASSEYSGYGYTF_TRBV25.1	1	0.07	0
CASSEYYEQYF_TRBV2	1	0.07	0
CASSFADTEAFF_TRBV7.2	1	0.07	0
CASSFADTQYF_TRBV12.4	1	0.07	0
CASSFADTQYF_TRBV7.2	1	0.07	0
CASSFAGDTQYF_TRBV12.3	1	0.07	0
CASSFAGNEQFF_TRBV6.2	1	0.07	0
CASSFAGNTIYF_TRBV12.3	1	0.07	0
CASSFAGTQETQYF_TRBV5.4	1	0.07	0
CASSFAGTQYF_TRBV12.3	1	0.07	0
CASSFAGVYEQYF_TRBV5.1	1	0.07	0
CASSFARNYGYTF_TRBV5.1	1	0.07	0
CASSFASGRVETQYF_TRBV28	1	0.07	0
CASSFASLYEQYF_TRBV7.2	1	0.07	0
CASSFDAGRSSGANVLTF_TRBV6.2	1	0.07	0
CASSFDGDTQYF_TRBV7.2	1	0.07	0
CASSFDGSYEQYF_TRBV7.9	1	0.07	0
CASSFDRAPYGYTF_TRBV6.5	1	0.07	0
CASSFDRETQYF_TRBV5.1	1	0.07	0.09
CASSFDRGDEQFF_TRBV7.9	1	0.07	0
CASSFDRGTEAFF_TRBV7.2	1	0.07	0
CASSFDRGYEQYF_TRBV27	1	0.07	0
CASSFDRGYEQYF_TRBV5.1	1	0.07	0
CASSFDRNNQPQHF_TRBV7.2	1	0.07	0
CASSFDRSQETQYF_TRBV2	1	0.07	0
CASSFDRSSYNEQFF_TRBV5.1	1	0.07	0
CASSFDSNNSPLHF_TRBV5.4	1	0.07	0
CASSFDSNQPQHF_TRBV27	1	0.07	0.09
CASSFDSNYGYTF_TRBV27	1	0.07	0.09
CASSFDSQNTEAFF_TRBV5.1	1	0.07	0
CASSFDSTDTQYF_TRBV7.6	1	0.07	0
CASSFDSYEQYF_TRBV7.2	1	0.07	0
CASSFDSYNEQFF_TRBV12.4	1	0.07	0
CASSFDTEAFF_TRBV5.1	1	0.07	0
CASSFDYEQYF_TRBV5.1	1	0.07	0
CASSFEETQYF_TRBV5.1	1	0.07	0.09
CASSFEGAADTQYF_TRBV5.1	1	0.07	0
CASSFEGGSHEQYF_TRBV5.1	1	0.07	0
CASSFEGQKPQHF_TRBV28	1	0.07	0
CASSFEGSPGEQYF_TRBV5.5	1	0.07	0
CASSFEGTANYGYTF_TRBV11.2	1	0.07	0
CASSFETDTQYF_TRBV12.3	1	0.07	0
CASSFETGKTEAFF_TRBV7.9	1	0.07	0
CASSFFTDTQYF_TRBV5.1	1	0.07	0
CASSFGAGLTDTQYF_TRBV5.1	1	0.07	0
CASSFGDDYGYTF_TRBV5.1	1	0.07	0
CASSFGDRVEDLDF_TRBV28	1	0.07	0
CASSFGDSNQPQHF_TRBV12.3	1	0.07	0
CASSFGDTEAFF_TRBV5.1	1	0.07	0
CASSFGDTQYF_TRBV12.3	1	0.11	0.09
CASSFGDTQYF_TRBV2	1	0.07	0
CASSFGDTQYF_TRBV5.1	1	0.07	0
CASSFGDTQYF_TRBV5.4	1	0.07	0
CASSFGDTQYF_TRBV5.6	1	0.11	0.09
CASSFGDTQYF_TRBV7.2	1	0.07	0.09
CASSFGENTEAFF_TRBV5.1	1	0.07	0.09
CASSFGETQETQYF_TRBV5.4	1	0.07	0
CASSFGETQYF_TRBV12.3	1	0.11	0.09
CASSFGETQYF_TRBV12.4	1	0.07	0.09
CASSFGETQYF_TRBV5.1	1	0.07	0.09
CASSFGETQYF_TRBV5.4	1	0.07	0
CASSFGETQYF_TRBV6.5	1	0.07	0
CASSFGEYTEAFF_TRBV5.1	1	0.07	0
CASSFGGNTEAFF_TRBV12.3	1	0.07	0.09
CASSFGGNTEAFF_TRBV5.1	1	0.11	0.09
CASSFGGNTEAFF_TRBV7.9	1	0.07	0
CASSFGGSSYNEQFF_TRBV5.4	1	0.07	0
CASSFGGSTDTQYF_TRBV5.1	1	0.07	0.09
CASSFGGSTDTQYF_TRBV7.2	1	0.07	0
CASSFGGTYEQYF_TRBV12.4	1	0.07	0
CASSFGISGANVLTF_TRBV28	1	0.07	0
CASSFGLAAYEQYF_TRBV5.4	1	0.07	0
CASSFGLAGGTDTQYF_TRBV5.1	1	0.07	0
CASSFGLAGNNEQFF_TRBV7.2	1	0.07	0
CASSFGLAGSTDTQYF_TRBV11.2	1	0.07	0
CASSFGLASYNEQFF_TRBV7.2	1	0.07	0
CASSFGLEQFF_TRBV5.6	1	0.07	0
CASSFGLGTDTQYF_TRBV12.3	1	0.07	0
CASSFGLGTEAFF_TRBV5.1	1	0.07	0
CASSFGLNEQYF_TRBV7.2	1	0.07	0
CASSFGLQETQYF_TRBV7.2	1	0.07	0
CASSFGLSEQYF_TRBV5.5	1	0.07	0
CASSFGMNTEAFF_TRBV5.1	1	0.07	0
CASSFGMNTEAFF_TRBV7.9	1	0.07	0
CASSFGNEQFF_TRBV5.4	1	0.07	0.09
CASSFGNNEQFF_TRBV7.9	1	0.07	0
CASSFGNQPQHF_TRBV12.3	1	0.07	0.09
CASSFGNQPQHF_TRBV28	1	0.07	0.09
CASSFGNTEAFF_TRBV12.3	1	0.07	0.09
CASSFGNTEAFF_TRBV12.4	1	0.07	0
CASSFGNTEAFF_TRBV5.6	1	0.07	0
CASSFGNYEQYF_TRBV5.1	1	0.07	0
CASSFGPEGYTF_TRBV12.4	1	0.07	0
CASSFGPGNNSPLHF_TRBV5.5	1	0.07	0
CASSFGPGNTEAFF_TRBV5.1	1	0.07	0
CASSFGPYEQYF_TRBV12.3	1	0.07	0
CASSFGQASNQPQHF_TRBV12.3	1	0.07	0
CASSFGQDTDTQYF_TRBV5.1	1	0.07	0.09
CASSFGQGETQYF_TRBV5.1	1	0.07	0
CASSFGQGGYEQYF_TRBV5.1	1	0.07	0
CASSFGQGSGYTF_TRBV5.1	1	0.07	0
CASSFGQGSNEQFF_TRBV5.5	1	0.07	0
CASSFGQGSYNEQFF_TRBV7.2	1	0.07	0
CASSFGQGYGYTF_TRBV28	1	0.07	0
CASSFGQGYGYTF_TRBV5.1	1	0.07	0
CASSFGQLEQYF_TRBV12.4	1	0.07	0
CASSFGQNNEQFF_TRBV11.2	1	0.07	0
CASSFGQNNEQFF_TRBV5.1	1	0.07	0
CASSFGQNQPQHF_TRBV5.1	1	0.07	0
CASSFGQNSYEQYF_TRBV7.2	1	0.07	0
CASSFGQNTEAFF_TRBV11.2	1	0.07	0.09
CASSFGQSNTEAFF_TRBV7.2	1	0.07	0.09
CASSFGQSTDTQYF_TRBV5.8	1	0.07	0
CASSFGQSYEQYF_TRBV11.2	1	0.07	0
CASSFGRANTEAFF_TRBV5.1	1	0.07	0
CASSFGREDGYTF_TRBV7.2	1	0.07	0
CASSFGRLNTEAFF_TRBV12.4	1	0.07	0
CASSFGRQETQYF_TRBV12.3	1	0.07	0
CASSFGRQETQYF_TRBV7.2	1	0.07	0
CASSFGRQPQHF_TRBV28	1	0.07	0
CASSFGRSYEQYF_TRBV12.4	1	0.07	0
CASSFGRTDTQYF_TRBV12.4	1	0.07	0
CASSFGRYNEQFF_TRBV7.2	1	0.07	0
CASSFGRYTDTQYF_TRBV5.1	1	0.07	0
CASSFGSNQPQHF_TRBV12.3	1	0.07	0
CASSFGSQETQYF_TRBV12.3	1	0.07	0
CASSFGSSYEQYF_TRBV28	1	0.07	0
CASSFGSSYNEQFF_TRBV5.1	1	0.07	0
CASSFGSTDTQYF_TRBV27	1	0.07	0
CASSFGSTDTQYF_TRBV28	1	0.11	0.09
CASSFGSTDTQYF_TRBV7.9	1	0.07	0
CASSFGTADYGYTF_TRBV5.1	1	0.07	0
CASSFGTANTEAFF_TRBV27	1	0.07	0
CASSFGTAYEQYF_TRBV6.2	1	0.07	0
CASSFGTDTQYF_TRBV13	1	0.07	0
CASSFGTDYEQYF_TRBV12.4	1	0.07	0
CASSFGTEAFF_TRBV27	1	0.07	0
CASSFGTGAYEQYF_TRBV5.1	1	0.07	0
CASSFGTGNQPQHF_TRBV12.3	1	0.07	0
CASSFGTGQETQYF_TRBV5.1	1	0.07	0.09
CASSFGTGSYEQYF_TRBV7.2	1	0.07	0
CASSFGTGTDTQYF_TRBV7.2	1	0.07	0
CASSFGTGTYEQYF_TRBV5.1	1	0.07	0.09
CASSFGTGYTF_TRBV11.2	1	0.07	0
CASSFGTIYNEQFF_TRBV7.2	1	0.07	0
CASSFGTSGKETQYF_TRBV5.1	1	0.07	0
CASSFGTSGQETQYF_TRBV5.1	1	0.07	0
CASSFGTSGYEQYF_TRBV9	1	0.07	0
CASSFGTSGYNEQFF_TRBV7.2	1	0.07	0
CASSFGTSSYEQYF_TRBV28	1	0.07	0
CASSFGTSYEQYF_TRBV12.4	1	0.07	0
CASSFGTYEQYF_TRBV12.4	1	0.07	0
CASSFGVAGYEQYF_TRBV7.2	1	0.07	0
CASSFGVEQFF_TRBV5.1	1	0.07	0
CASSFGVGETQYF_TRBV7.2	1	0.07	0
CASSFGVGNTEAFF_TRBV5.4	1	0.07	0
CASSFGVNTEAFF_TRBV5.1	1	0.07	0
CASSFGVSYNEQFF_TRBV12.3	1	0.07	0
CASSFGVTGANVLTF_TRBV12.3	1	0.07	0
CASSFGYNEQFF_TRBV12.3	1	0.07	0.09
CASSFKETQYF_TRBV7.2	1	0.07	0.09
CASSFKGSSTDTQYF_TRBV5.1	1	0.07	0
CASSFKYEQYF_TRBV7.2	1	0.07	0
CASSFLAGAYEQYF_TRBV28	1	0.07	0
CASSFLAGGADTQYF_TRBV28	1	0.07	0
CASSFLAGGLNEQFF_TRBV5.1	1	0.07	0
CASSFLAGTDTQYF_TRBV28	1	0.07	0
CASSFLAGYNEQFF_TRBV5.1	1	0.07	0
CASSFLENQPQHF_TRBV12.3	1	0.07	0
CASSFLENTEAFF_TRBV5.5	1	0.07	0
CASSFLGYEQYF_TRBV5.1	1	0.07	0
CASSFLNEQFF_TRBV27	1	0.07	0
CASSFLNEQFF_TRBV28	1	0.07	0
CASSFLNTEAFF_TRBV27	1	0.07	0
CASSFLNTEAFF_TRBV5.6	1	0.07	0
CASSFLPSGQSYNEQFF_TRBV5.1	1	0.07	0
CASSFLQETQYF_TRBV5.1	1	0.07	0
CASSFLQGNTEAFF_TRBV6.5	1	0.07	0
CASSFLQGYEQYF_TRBV27	1	0.07	0.09
CASSFLQNTEAFF_TRBV27	1	0.07	0
CASSFLSGTDTQYF_TRBV28	1	0.07	0.09
CASSFLTDTQYF_TRBV7.2	1	0.07	0
CASSFMNTEAFF_TRBV7.2	1	0.07	0.09
CASSFNNEQFF_TRBV5.1	1	0.07	0
CASSFNQETQYF_TRBV5.1	1	0.07	0
CASSFNQETQYF_TRBV7.2	1	0.11	0.09
CASSFNQPQHF_TRBV12.3	1	0.07	0
CASSFNRETQYF_TRBV7.8	1	0.07	0
CASSFNSYEQYF_TRBV7.9	1	0.07	0
CASSFPDKFYGYTF_TRBV28	1	0.07	0
CASSFPDTQYF_TRBV28	1	0.07	0
CASSFPGMNTEAFF_TRBV28	1	0.07	0
CASSFPGNTEAFF_TRBV12.3	1	0.07	0
CASSFPGNTEAFF_TRBV5.1	1	0.07	0
CASSFPGQETQYF_TRBV5.1	1	0.07	0
CASSFPGQNTEAFF_TRBV5.1	1	0.07	0
CASSFPGSGANVLTF_TRBV12.4	1	0.07	0
CASSFPGTANTEAFF_TRBV7.8	1	0.07	0
CASSFPGTDTQYF_TRBV5.1	1	0.07	0
CASSFPMNTEAFF_TRBV28	1	0.07	0
CASSFPSSYEQYF_TRBV7.2	1	0.07	0
CASSFPSTRNNEQFF_TRBV12.3	1	0.07	0
CASSFPYNEQFF_TRBV28	1	0.07	0
CASSFQEDYGYTF_TRBV5.1	1	0.07	0
CASSFQETQYF_TRBV11.2	1	0.11	0.09
CASSFQETQYF_TRBV6.2	1	0.07	0
CASSFQGDGYTF_TRBV7.2	1	0.07	0.09
CASSFQGGQPQHF_TRBV5.1	1	0.07	0
CASSFQGLGGYTF_TRBV12.4	1	0.07	0
CASSFQGNQPQHF_TRBV27	1	0.07	0
CASSFQGNTEAFF_TRBV11.2	1	0.07	0.09
CASSFQGNTEAFF_TRBV12.3	1	0.07	0.09
CASSFQGNTEAFF_TRBV5.1	1	0.07	0
CASSFQGNYGYTF_TRBV12.3	1	0.07	0
CASSFQGQPQHF_TRBV7.2	1	0.07	0.09
CASSFQGTDTQYF_TRBV27	1	0.07	0
CASSFQGTDTQYF_TRBV5.1	1	0.07	0.09
CASSFQGTQETQYF_TRBV7.2	1	0.07	0
CASSFQGYEQYF_TRBV7.6	1	0.07	0
CASSFQQGTNTEAFF_TRBV7.9	1	0.07	0
CASSFQYIPGHLDEQYF_TRBV5.6	1	0.07	0
CASSFRAGYEQYF_TRBV12.4	1	0.07	0
CASSFRAISYDTQYF_TRBV12.4	1	0.07	0
CASSFRANTEAFF_TRBV7.3	1	0.07	0
CASSFRDGPYEQYF_TRBV7.8	1	0.07	0
CASSFRDGTYEQYF_TRBV9	1	0.07	0
CASSFRDGYEQYF_TRBV11.3	1	0.07	0
CASSFRDHGYTF_TRBV7.2	1	0.07	0
CASSFRDRGGYTF_TRBV7.2	1	0.07	0
CASSFRDRGSYEQYF_TRBV6.6	1	0.07	0
CASSFRDRTYEQYF_TRBV11.2	1	0.07	0
CASSFRDTQYF_TRBV11.2	1	0.07	0
CASSFRDTQYF_TRBV27	1	0.07	0
CASSFRDTQYF_TRBV5.1	1	0.07	0
CASSFRDYGYTF_TRBV12.3	1	0.07	0
CASSFRENYGYTF_TRBV27	1	0.07	0
CASSFRETQYF_TRBV28	1	0.07	0.09
CASSFRGGSYEQYF_TRBV5.1	1	0.07	0
CASSFRGLQETQYF_TRBV7.2	1	0.07	0
CASSFRGLSSYEQYF_TRBV5.6	1	0.07	0
CASSFRGLSTDTQYF_TRBV5.1	1	0.07	0
CASSFRGNQPQHF_TRBV6.2	1	0.07	0
CASSFRGNTIYF_TRBV28	1	0.07	0
CASSFRGPYEQYF_TRBV5.6	1	0.07	0
CASSFRGPYNEQFF_TRBV13	1	0.07	0
CASSFRGQETQYF_TRBV12.3	1	0.07	0
CASSFRGSGANVLTF_TRBV5.6	1	0.07	0
CASSFRGSGNTIYF_TRBV7.8	1	0.07	0
CASSFRGTEAFF_TRBV5.5	1	0.07	0
CASSFRLAGSYEQYF_TRBV27	1	0.07	0
CASSFRLNTEAFF_TRBV12.4	1	0.07	0
CASSFRNEQFF_TRBV28	1	0.07	0
CASSFRPNTEAFF_TRBV27	1	0.07	0.09
CASSFRQGHQPQHF_TRBV12.3	1	0.07	0
CASSFRQGSTDTQYF_TRBV11.2	1	0.07	0
CASSFRQNTEAFF_TRBV6.2	1	0.07	0
CASSFRREMNTEAFF_TRBV12.3	1	0.07	0.09
CASSFRRGETQYF_TRBV27	1	0.07	0
CASSFRRNTEAFF_TRBV5.1	1	0.07	0.09
CASSFRRQETQYF_TRBV27	1	0.07	0.09
CASSFRRREQYF_TRBV12.4	1	0.07	0
CASSFRTEAFF_TRBV28	1	0.07	0
CASSFRVDTQYF_TRBV7.2	1	0.07	0
CASSFRVNTEAFF_TRBV12.4	1	0.07	0
CASSFSAETQYF_TRBV7.9	1	0.07	0
CASSFSANTEAFF_TRBV11.2	1	0.07	0
CASSFSDNEQFF_TRBV12.3	1	0.07	0
CASSFSDTQYF_TRBV5.6	1	0.07	0
CASSFSDTQYF_TRBV7.2	1	0.07	0.09
CASSFSETQYF_TRBV7.2	1	0.11	0.09
CASSFSETQYF_TRBV7.6	1	0.07	0
CASSFSGANVLTF_TRBV12.4	1	0.07	0
CASSFSGASSYNEQFF_TRBV7.2	1	0.07	0
CASSFSGASTDTQYF_TRBV5.1	1	0.07	0
CASSFSGASTDTQYF_TRBV7.2	1	0.07	0
CASSFSGAYNEQFF_TRBV5.1	1	0.07	0
CASSFSGDGYTF_TRBV5.1	1	0.07	0
CASSFSGDQPQHF_TRBV5.1	1	0.07	0.09
CASSFSGDRTDTQYF_TRBV5.1	1	0.07	0
CASSFSGGQETQYF_TRBV7.7	1	0.07	0
CASSFSGNQPQHF_TRBV7.9	1	0.07	0
CASSFSGNSPLHF_TRBV12.3	1	0.07	0
CASSFSGNTEAFF_TRBV5.1	1	0.07	0.09
CASSFSGNTEAFF_TRBV5.6	1	0.07	0
CASSFSGNTEAFF_TRBV7.2	1	0.07	0.09
CASSFSGNTIYF_TRBV7.9	1	0.07	0.09
CASSFSGQETQYF_TRBV5.1	1	0.07	0.09
CASSFSGRETQYF_TRBV11.2	1	0.07	0
CASSFSGSSYEQYF_TRBV5.1	1	0.11	0.09
CASSFSGSSYNEQFF_TRBV12.3	1	0.07	0
CASSFSGSTDTQYF_TRBV11.2	1	0.07	0
CASSFSGSTDTQYF_TRBV7.2	1	0.07	0
CASSFSGTANTEAFF_TRBV7.2	1	0.07	0
CASSFSGTDTQYF_TRBV12.4	1	0.07	0
CASSFSLARYGKDEQYF_TRBV28	1	0.07	0
CASSFSNEQFF_TRBV7.9	1	0.07	0
CASSFSNQPQHF_TRBV12.4	1	0.07	0
CASSFSNQPQHF_TRBV28	1	0.07	0
CASSFSNQPQHF_TRBV5.6	1	0.07	0.09
CASSFSPNEQFF_TRBV7.9	1	0.07	0
CASSFSPYNEQFF_TRBV11.2	1	0.07	0
CASSFSRVEETQYF_TRBV12.3	1	0.07	0
CASSFSSTDTQYF_TRBV5.1	1	0.07	0
CASSFSSYEQYF_TRBV12.4	1	0.07	0
CASSFSTDTQYF_TRBV11.2	1	0.07	0
CASSFSTDTQYF_TRBV12.4	1	0.07	0.09
CASSFSTDTQYF_TRBV5.4	1	0.07	0
CASSFSTDTQYF_TRBV7.8	1	0.07	0
CASSFSTGTYEQYF_TRBV5.1	1	0.07	0
CASSFSTNTEAFF_TRBV5.1	1	0.07	0.09
CASSFSTYEQYF_TRBV7.9	1	0.07	0
CASSFSVNTEAFF_TRBV7.2	1	0.07	0.09
CASSFSYEQYF_TRBV12.4	1	0.07	0.09
CASSFSYEQYF_TRBV5.5	1	0.07	0
CASSFSYNEQFF_TRBV7.2	1	0.07	0.09
CASSFTAGKNSPLHF_TRBV11.2	1	0.07	0
CASSFTDNQETQYF_TRBV11.2	1	0.07	0
CASSFTDTQYF_TRBV11.2	1	0.14	0.09
CASSFTDTQYF_TRBV13	1	0.07	0
CASSFTDTQYF_TRBV6.1	1	0.07	0
CASSFTDTQYF_TRBV7.9	1	0.07	0.09
CASSFTGFSYEQYF_TRBV12.3	1	0.07	0
CASSFTGGPYEQYF_TRBV7.2	1	0.07	0
CASSFTGLEQYF_TRBV12.3	1	0.07	0
CASSFTGNEQFF_TRBV5.1	1	0.07	0
CASSFTGNTEAFF_TRBV5.1	1	0.07	0.09
CASSFTGNYGYTF_TRBV27	1	0.07	0
CASSFTGPYEQYF_TRBV5.1	1	0.07	0
CASSFTGRGETQYF_TRBV7.2	1	0.07	0
CASSFTGSGNTIYF_TRBV27	1	0.07	0
CASSFTGSSYNEQFF_TRBV5.1	1	0.11	0.09
CASSFTGTDTQYF_TRBV27	1	0.07	0
CASSFTGTTDTQYF_TRBV5.1	1	0.07	0
CASSFTPDSLNTEAFF_TRBV7.2	1	0.07	0
CASSFTSGVNHEQYF_TRBV28	1	0.07	0
CASSFTTGNTEAFF_TRBV5.1	1	0.07	0
CASSFTTGNYGYTF_TRBV5.1	1	0.07	0.09
CASSFTVNTEAFF_TRBV5.5	1	0.07	0
CASSFTYEQYF_TRBV11.2	1	0.07	0
CASSFTYEQYF_TRBV7.2	1	0.07	0.09
CASSFTYEQYF_TRBV7.9	1	0.07	0
CASSFVADNNEQFF_TRBV12.3	1	0.07	0
CASSFVAGTDTQYF_TRBV28	1	0.07	0.09
CASSFVAQETQYF_TRBV5.6	1	0.07	0
CASSFVDEQFF_TRBV28	1	0.07	0
CASSFVGGSNYEQYF_TRBV12.5	1	0.07	0
CASSFVGNGYTF_TRBV28	1	0.07	0
CASSFVGYEQYF_TRBV12.4	1	0.07	0
CASSFVNEQFF_TRBV12.4	1	0.07	0
CASSFVQETQYF_TRBV5.4	1	0.07	0
CASSFVQGTDTQYF_TRBV28	1	0.14	0.09
CASSFVSGTDTQYF_TRBV28	1	0.25	0.18
CASSFVSYEQYF_TRBV11.2	1	0.07	0
CASSFVTGNSPLHF_TRBV27	1	0.07	0
CASSFYNEQFF_TRBV12.3	1	0.07	0
CASSFYNEQFF_TRBV14	1	0.07	0
CASSFYNEQFF_TRBV3.1	1	0.07	0
CASSFYNEQFF_TRBV5.4	1	0.07	0
CASSFYNEQFF_TRBV7.2	1	0.14	0.18
CASSFYSDTQYF_TRBV7.2	1	0.07	0
CASSFYSNQPQHF_TRBV7.2	1	0.07	0
CASSFYTDTQYF_TRBV7.2	1	0.07	0.09
CASSGAGQETQYF_TRBV2	1	0.07	0
CASSGANEQFF_TRBV18	1	0.07	0
CASSGASDGTDTQYF_TRBV6.4	1	0.07	0
CASSGDFQETQYF_TRBV5.4	1	0.07	0
CASSGDFYEQYF_TRBV2	1	0.07	0.09
CASSGDGMNTEAFF_TRBV10.2	1	0.07	0.09
CASSGDNYGYTF_TRBV5.1	1	0.07	0
CASSGDQETQYF_TRBV5.1	1	0.07	0
CASSGDRGTYNEQFF_TRBV6.5	1	0.07	0
CASSGDRNTEAFF_TRBV11.2	1	0.07	0.09
CASSGDSHEQYF_TRBV2	1	0.07	0
CASSGDSNEQFF_TRBV2	1	0.07	0
CASSGDSTDTQYF_TRBV2	1	0.07	0
CASSGDSYEQYF_TRBV2	1	0.07	0
CASSGDSYGYTF_TRBV2	1	0.07	0
CASSGDTDTQYF_TRBV6.1	1	0.07	0.09
CASSGDTEAFF_TRBV28	1	0.07	0
CASSGDVNQPQHF_TRBV2	1	0.07	0
CASSGDYSEAFF_TRBV9	1	0.07	0
CASSGEGRVYNEQFF_TRBV2	1	0.07	0
CASSGENYGYTF_TRBV2	1	0.07	0
CASSGENYGYTF_TRBV5.4	1	0.07	0.09
CASSGESGANVLTF_TRBV5.1	1	0.07	0
CASSGETQYF_TRBV5.1	1	0.07	0
CASSGGETQYF_TRBV19	1	0.07	0
CASSGGGTNTEAFF_TRBV11.2	1	0.07	0
CASSGGHEQYF_TRBV9	1	0.07	0
CASSGGTASTDTQYF_TRBV2	1	0.07	0
CASSGGTATYEQYF_TRBV6.1	1	0.07	0
CASSGGTGAYEQYF_TRBV2	1	0.07	0
CASSGGTLNEQFF_TRBV7.8	1	0.07	0
CASSGHYEQYF_TRBV6.2	1	0.07	0
CASSGITDTQYF_TRBV9	1	0.07	0
CASSGLAEETQYF_TRBV2	1	0.07	0
CASSGLAGDNEQFF_TRBV2	1	0.07	0
CASSGLAGGNEQFF_TRBV2	1	0.07	0
CASSGLAGPYNEQFF_TRBV7.2	1	0.07	0
CASSGLAGSTDTQYF_TRBV6.1	1	0.07	0.09
CASSGLAGTTDTQYF_TRBV9	1	0.07	0
CASSGLAHEQYF_TRBV9	1	0.07	0
CASSGLAYEQYF_TRBV2	1	0.07	0
CASSGLGSDTQYF_TRBV2	1	0.07	0
CASSGLVYNEQFF_TRBV6.2	1	0.07	0
CASSGNEQFF_TRBV28	1	0.07	0
CASSGNEQFF_TRBV7.9	1	0.07	0
CASSGNQPQHF_TRBV6.1	1	0.07	0
CASSGPIYQPYNEQFF_TRBV19	1	0.07	0
CASSGPPSNEQFF_TRBV4.1	1	0.07	0
CASSGPYEQYF_TRBV6.5	1	0.07	0
CASSGQANQPQHF_TRBV2	1	0.07	0
CASSGQAQETQYF_TRBV2	1	0.07	0
CASSGQDNSNQPQHF_TRBV6.1	1	0.07	0
CASSGQDYNEQFF_TRBV2	1	0.07	0.09
CASSGQENTEAFF_TRBV6.1	1	0.07	0
CASSGQGAYEQYF_TRBV9	1	0.07	0.09
CASSGQGDYGYTF_TRBV12.3	1	0.07	0
CASSGQGFNEQFF_TRBV2	1	0.07	0
CASSGQGFTDTQYF_TRBV2	1	0.07	0
CASSGQGGETQYF_TRBV2	1	0.07	0
CASSGQGKETQYF_TRBV19	1	0.07	0
CASSGQGNSPLHF_TRBV10.2	1	0.07	0
CASSGQGNTIYF_TRBV6.5	1	0.07	0
CASSGQGPDTQYF_TRBV2	1	0.07	0
CASSGQGQAETQYF_TRBV12.3	1	0.07	0
CASSGQGRTEAFF_TRBV6.1	1	0.07	0
CASSGQGRYEQYF_TRBV18	1	0.07	0
CASSGQGYEQYF_TRBV18	1	0.07	0
CASSGQGYEQYF_TRBV25.1	1	0.07	0
CASSGQGYGYTF_TRBV6.2	1	0.07	0
CASSGQGYNEQFF_TRBV5.1	1	0.07	0
CASSGQLNTEAFF_TRBV19	1	0.07	0.09
CASSGQNTEAFF_TRBV5.1	1	0.07	0
CASSGQNTEAFF_TRBV7.2	1	0.07	0
CASSGQNYEQYF_TRBV2	1	0.07	0
CASSGQQNQPQHF_TRBV6.5	1	0.07	0
CASSGQVYNEQFF_TRBV5.1	1	0.07	0
CASSGR_PNEQFF_TRBV6.1	1	0.07	0
CASSGRASGTYEQYF_TRBV5.1	1	0.07	0
CASSGRDNSYEQYF_TRBV9	1	0.07	0
CASSGREQYF_TRBV18	1	0.07	0
CASSGRGETQYF_TRBV28	1	0.07	0
CASSGRGSQETQYF_TRBV9	1	0.07	0
CASSGRLAGTTDTQYF_TRBV12.4	1	0.07	0
CASSGRQNTEAFF_TRBV2	1	0.07	0
CASSGRRNTEAFF_TRBV6.1	1	0.07	0
CASSGRSSYEQYF_TRBV27	1	0.07	0
CASSGRSTDTQYF_TRBV19	1	0.11	0.09
CASSGRTEAFF_TRBV2	1	0.07	0
CASSGSDTQYF_TRBV27	1	0.07	0
CASSGSDTQYF_TRBV5.1	1	0.07	0
CASSGSMNTEAFF_TRBV2	1	0.07	0
CASSGSSGANVLTF_TRBV2	1	0.07	0.09
CASSGSSYEQYF_TRBV18	1	0.07	0
CASSGSTDTQYF_TRBV6.6	1	0.07	0
CASSGTANTEAFF_TRBV5.1	1	0.07	0.09
CASSGTAQETQYF_TRBV2	1	0.07	0
CASSGTDSYEQYF_TRBV5.1	1	0.07	0
CASSGTESSGANVLTF_TRBV6.4	1	0.07	0
CASSGTGFNSPLHF_TRBV6.1	1	0.07	0
CASSGTGNNQPQHF_TRBV9	1	0.07	0
CASSGTGNTEAFF_TRBV2	1	0.07	0
CASSGTGSGANVLTF_TRBV5.1	1	0.07	0
CASSGTGTGANVLTF_TRBV2	1	0.07	0.09
CASSGTNSNQPQHF_TRBV2	1	0.07	0
CASSGTQNTEAFF_TRBV18	1	0.07	0
CASSGTSGISYEQYF_TRBV2	1	0.07	0
CASSGTSGRDEQFF_TRBV5.1	1	0.07	0
CASSGTSGSNEQFF_TRBV2	1	0.07	0
CASSGTSGSNEQFF_TRBV5.1	1	0.07	0
CASSGTSGSSYNEQFF_TRBV9	1	0.07	0
CASSGTSGSTDTQYF_TRBV2	1	0.07	0
CASSGTSGSYNEQFF_TRBV5.1	1	0.07	0
CASSGTSGTDTQYF_TRBV19	1	0.07	0
CASSGTSGYNEQFF_TRBV9	1	0.07	0
CASSGTSGYQETQYF_TRBV2	1	0.07	0
CASSGTSSYNEQFF_TRBV9	1	0.07	0
CASSGTVNTEAFF_TRBV2	1	0.07	0
CASSGTVSSYEQYF_TRBV2	1	0.07	0
CASSGTVYGYTF_TRBV2	1	0.07	0
CASSGVGETQYF_TRBV11.2	1	0.07	0
CASSGVGTDTQYF_TRBV6.1	1	0.07	0
CASSGVQETQYF_TRBV2	1	0.07	0
CASSGVSLAEQYF_TRBV6.1	1	0.07	0
CASSGWETQYF_TRBV5.1	1	0.07	0
CASSGYEQYF_TRBV6.1	1	0.07	0.09
CASSGYNEQFF_TRBV5.1	1	0.07	0
CASSGYNEQFF_TRBV6.1	1	0.07	0
CASSGYNEQFF_TRBV7.9	1	0.07	0.09
CASSGYTDTQYF_TRBV2	1	0.07	0
CASSH_EQFF_TRBV23.1	1	0.07	0
CASSHDRDQPQHF_TRBV4.1	1	0.07	0
CASSHDTDTQYF_TRBV3.1	1	0.07	0
CASSHELAGLTNEQFF_TRBV4.1	1	0.07	0
CASSHFTDTQYF_TRBV7.2	1	0.07	0
CASSHGNEQFF_TRBV3.1	1	0.07	0
CASSHGNQPQHF_TRBV14	1	0.07	0
CASSHGQGQETQYF_TRBV12.4	1	0.07	0
CASSHGYEQYF_TRBV3.1	1	0.07	0
CASSHLGQPQHF_TRBV3.1	1	0.07	0
CASSHNYEQYF_TRBV28	1	0.07	0
CASSHPGQLNTEAFF_TRBV4.2	1	0.07	0
CASSHPYEQYF_TRBV3.1	1	0.07	0
CASSHQLGTGANVLTF_TRBV19	1	0.07	0
CASSHRGAGNTIYF_TRBV3.1	1	0.07	0
CASSHRGVTYEQYF_TRBV7.9	1	0.07	0
CASSHRMNSGNTIYF_TRBV19	1	0.07	0
CASSHSETQYF_TRBV3.1	1	0.07	0
CASSHSSYEQYF_TRBV2	1	0.07	0
CASSHSYEQYF_TRBV3.1	1	0.14	0.18
CASSHSYEQYF_TRBV5.6	1	0.07	0.09
CASSHSYEQYF_TRBV6.2	1	0.11	0.09
CASSHTDTQYF_TRBV11.2	1	0.07	0
CASSHTDTQYF_TRBV19	1	0.07	0
CASSHTDTQYF_TRBV3.1	1	0.07	0.09
CASSHTDTQYF_TRBV5.6	1	0.07	0
CASSHTDTQYF_TRBV6.2	1	0.14	0.09
CASSHTQADTQYF_TRBV6.1	1	0.07	0
CASSHYNEQFF_TRBV4.1	1	0.07	0
CASSHYSGANVLTF_TRBV3.1	1	0.07	0
CASSIAADTQYF_TRBV19	1	0.07	0
CASSIAANTEAFF_TRBV19	1	0.07	0.09
CASSIAENTEAFF_TRBV19	1	0.07	0.09
CASSIAGASYNEQFF_TRBV19	1	0.07	0
CASSIAGITDTQYF_TRBV19	1	0.07	0
CASSIAGPDTQYF_TRBV19	1	0.07	0
CASSIAGSETQYF_TRBV19	1	0.07	0
CASSIAGSGANVLTF_TRBV19	1	0.07	0
CASSIAGSYEQYF_TRBV19	1	0.07	0
CASSIAGTGAYEQYF_TRBV19	1	0.07	0.09
CASSIALGSYNEQFF_TRBV19	1	0.07	0
CASSIARSTDTQYF_TRBV19	1	0.07	0
CASSIASNQPQHF_TRBV19	1	0.07	0.09
CASSIASSYNEQFF_TRBV19	1	0.07	0.09
CASSIASYNEQFF_TRBV19	1	0.07	0
CASSIDGDTQYF_TRBV19	1	0.07	0
CASSIDGETQYF_TRBV19	1	0.07	0
CASSIDGNYGYTF_TRBV19	1	0.07	0
CASSIDGYYEQYF_TRBV19	1	0.07	0
CASSIDLVSEQFF_TRBV19	1	0.07	0
CASSIDRDQPQHF_TRBV19	1	0.07	0
CASSIDRGSNQPQHF_TRBV19	1	0.07	0
CASSIDRGSYNEQFF_TRBV19	1	0.07	0
CASSIDRNQPQHF_TRBV19	1	0.07	0.09
CASSIDSGANVLTF_TRBV19	1	0.07	0
CASSIDSNYGYTF_TRBV5.1	1	0.07	0
CASSIDSYNEQFF_TRBV19	1	0.07	0
CASSIEANTEAFF_TRBV19	1	0.07	0.09
CASSIEASYEQYF_TRBV19	1	0.07	0
CASSIEDGYEQYF_TRBV19	1	0.07	0
CASSIEGNQPQHF_TRBV19	1	0.07	0.09
CASSIEGRQPQHF_TRBV19	1	0.07	0
CASSIEGRSNQPQHF_TRBV19	1	0.07	0
CASSIERGDTQYF_TRBV19	1	0.07	0
CASSIEYSNQPQHF_TRBV19	1	0.07	0
CASSIGAGANVLTF_TRBV19	1	0.07	0
CASSIGAQETQYF_TRBV19	1	0.07	0
CASSIGAYEQYF_TRBV19	1	0.07	0
CASSIGDTQYF_TRBV19	1	0.07	0.09
CASSIGDYEQYF_TRBV19	1	0.07	0.09
CASSIGETQYF_TRBV19	1	0.25	0.18
CASSIGGDTQYF_TRBV19	1	0.07	0
CASSIGGEQFF_TRBV19	1	0.07	0
CASSIGGHEQFF_TRBV19	1	0.07	0
CASSIGGSSYEQYF_TRBV19	1	0.07	0
CASSIGGSYEQYF_TRBV19	1	0.11	0.09
CASSIGGTANYGYTF_TRBV19	1	0.07	0.09
CASSIGGTEAFF_TRBV19	1	0.11	0.09
CASSIGGTGANVLTF_TRBV19	1	0.07	0
CASSIGGTNYGYTF_TRBV19	1	0.07	0
CASSIGGYNEQFF_TRBV19	1	0.07	0
CASSIGISGANVLTF_TRBV19	1	0.07	0
CASSIGLADYEQYF_TRBV19	1	0.07	0
CASSIGLAEETQYF_TRBV19	1	0.07	0
CASSIGLAEQFF_TRBV19	1	0.07	0
CASSIGLAGGNEQFF_TRBV19	1	0.07	0
CASSIGLAGGSYNEQFF_TRBV19	1	0.07	0
CASSIGLNYGYTF_TRBV19	1	0.07	0.09
CASSIGLQETQYF_TRBV19	1	0.07	0
CASSIGNNEQFF_TRBV19	1	0.07	0
CASSIGNYNEQFF_TRBV19	1	0.11	0.09
CASSIGPGNYGYTF_TRBV19	1	0.07	0
CASSIGPGTDTQYF_TRBV19	1	0.07	0
CASSIGPMNTEAFF_TRBV19	1	0.07	0.09
CASSIGPSGANVLTF_TRBV19	1	0.07	0
CASSIGPYNEQFF_TRBV12.4	1	0.07	0
CASSIGQASYEQYF_TRBV19	1	0.07	0
CASSIGQGDQPQHF_TRBV19	1	0.07	0
CASSIGQGNYGYTF_TRBV19	1	0.07	0
CASSIGQGYQPQHF_TRBV19	1	0.07	0
CASSIGQMNTEAFF_TRBV19	1	0.07	0.09
CASSIGQNTEAFF_TRBV19	1	0.11	0.09
CASSIGQTYEQYF_TRBV19	1	0.07	0
CASSIGQYNEQFF_TRBV19	1	0.07	0
CASSIGRGAYEQYF_TRBV19	1	0.07	0
CASSIGRRYGYTF_TRBV19	1	0.07	0
CASSIGRSNTEAFF_TRBV19	1	0.07	0
CASSIGRSYEQYF_TRBV19	1	0.11	0.09
CASSIGSGANVLTF_TRBV19	1	0.07	0
CASSIGSGSYEQYF_TRBV19	1	0.07	0
CASSIGSGSYNEQFF_TRBV19	1	0.07	0
CASSIGSSYNEQFF_TRBV19	1	0.07	0
CASSIGSYGYTF_TRBV19	1	0.11	0.09
CASSIGTAQETQYF_TRBV19	1	0.07	0
CASSIGTEETQYF_TRBV5.1	1	0.07	0
CASSIGTENTEAFF_TRBV19	1	0.07	0
CASSIGTGGGYEQYF_TRBV19	1	0.07	0
CASSIGTGNTEAFF_TRBV19	1	0.07	0
CASSIGTGPYEQYF_TRBV19	1	0.11	0.09
CASSIGTLNTEAFF_TRBV19	1	0.07	0.09
CASSIGTPNTEAFF_TRBV19	1	0.07	0
CASSIGTSGSNEQFF_TRBV5.1	1	0.07	0
CASSIGTSGSYEQYF_TRBV19	1	0.07	0
CASSIGTSGYNEQFF_TRBV19	1	0.07	0.09
CASSIGTYGYTF_TRBV19	1	0.07	0.09
CASSIGTYNEQFF_TRBV19	1	0.11	0.09
CASSIGVATEAFF_TRBV19	1	0.07	0
CASSIGVGSTEAFF_TRBV19	1	0.07	0
CASSIGVNTEAFF_TRBV19	1	0.21	0.18
CASSIGVYGYTF_TRBV19	1	0.07	0.09
CASSIGYEQYF_TRBV19	1	0.07	0.09
CASSIGYGYTF_TRBV19	1	0.11	0.09
CASSIHEQFF_TRBV2	1	0.07	0
CASSIHNTEAFF_TRBV11.2	1	0.07	0
CASSIILNTEAFF_TRBV19	1	0.07	0
CASSIIQGNQPQHF_TRBV19	1	0.07	0
CASSIISTDTQYF_TRBV19	1	0.07	0
CASSIKGPQPQHF_TRBV19	1	0.07	0
CASSILAASTDTQYF_TRBV19	1	0.07	0
CASSILAGYNEQFF_TRBV19	1	0.07	0
CASSILGHYEQYF_TRBV19	1	0.07	0
CASSILGYGYTF_TRBV19	1	0.07	0
CASSILGYSNQPQHF_TRBV19	1	0.07	0
CASSILSGSSYNEQFF_TRBV19	1	0.07	0
CASSINANTEAFF_TRBV19	1	0.07	0
CASSINQGNNQPQHF_TRBV19	1	0.07	0
CASSINRNTEAFF_TRBV19	1	0.07	0.09
CASSINSNQPQHF_TRBV19	1	0.07	0.09
CASSINTDTQYF_TRBV19	1	0.07	0
CASSIPGNTEAFF_TRBV19	1	0.07	0
CASSIPGNYGYTF_TRBV19	1	0.11	0.09
CASSIPGQGSYEQYF_TRBV19	1	0.07	0
CASSIPLYNEQFF_TRBV19	1	0.07	0
CASSIPSNQPQHF_TRBV6.2	1	0.07	0
CASSIQENTEAFF_TRBV5.1	1	0.07	0
CASSIQGETQYF_TRBV19	1	0.07	0
CASSIQGGQETQYF_TRBV19	1	0.07	0
CASSIQGMNTEAFF_TRBV19	1	0.07	0
CASSIQGNGYTF_TRBV19	1	0.07	0
CASSIQGSNTEAFF_TRBV19	1	0.07	0.09
CASSIQGTDTQYF_TRBV19	1	0.07	0.09
CASSIQLSSYNEQFF_TRBV19	1	0.07	0
CASSIQSSSSYEQYF_TRBV19	1	0.07	0
CASSIRAAYEQYF_TRBV19	1	0.07	0
CASSIRAGNQPQHF_TRBV19	1	0.07	0.09
CASSIRDGYEQYF_TRBV19	1	0.07	0
CASSIRDSNQPQHF_TRBV19	1	0.11	0.09
CASSIRDSSNQPQHF_TRBV19	1	0.11	0.09
CASSIRDYGYTF_TRBV19	1	0.07	0
CASSIRGGQPQHF_TRBV19	1	0.07	0
CASSIRGNQPQHF_TRBV19	1	0.07	0.09
CASSIRGSQETQYF_TRBV19	1	0.07	0
CASSIRLAGRDTQYF_TRBV27	1	0.07	0
CASSIRLNTEAFF_TRBV19	1	0.11	0.09
CASSIRPNTEAFF_TRBV19	1	0.07	0
CASSIRQGSDTQYF_TRBV19	1	0.07	0
CASSIRRDTEAFF_TRBV19	1	0.07	0.09
CASSIRRGNQPQHF_TRBV19	1	0.07	0.09
CASSIRRNTEAFF_TRBV19	1	0.07	0
CASSIRSSYNEQFF_TRBV19	1	0.14	0.18
CASSIRTGSSYEQYF_TRBV19	1	0.07	0
CASSIRTSGSYEQYF_TRBV19	1	0.07	0
CASSIRTYNEQFF_TRBV19	1	0.07	0
CASSIRVNQPQHF_TRBV19	1	0.07	0
CASSIRVQETQYF_TRBV19	1	0.07	0
CASSIRYNEQFF_TRBV19	1	0.07	0
CASSISADNEQFF_TRBV19	1	0.07	0
CASSISAGYEQYF_TRBV19	1	0.07	0
CASSISGNNEQFF_TRBV19	1	0.07	0
CASSISGNQPQHF_TRBV19	1	0.07	0
CASSISGQGRETQYF_TRBV7.3	1	0.07	0
CASSISGRRETQYF_TRBV2	1	0.07	0
CASSISGSNQPQHF_TRBV19	1	0.07	0
CASSISQGSGGYTF_TRBV19	1	0.07	0
CASSISREPTDTQYF_TRBV19	1	0.07	0
CASSISRNTEAFF_TRBV7.2	1	0.07	0
CASSISRQETQYF_TRBV19	1	0.07	0
CASSISTGSYNEQFF_TRBV19	1	0.07	0
CASSISTNYGYTF_TRBV19	1	0.07	0
CASSISVYGYTF_TRBV19	1	0.11	0.09
CASSITANTEAFF_TRBV19	1	0.11	0.09
CASSITGAGANVLTF_TRBV19	1	0.07	0
CASSITGANVLTF_TRBV19	1	0.07	0
CASSITGFRNEQFF_TRBV19	1	0.07	0
CASSITGPYNEQFF_TRBV19	1	0.07	0
CASSITGSGANVLTF_TRBV19	1	0.11	0.09
CASSITGSNQPQHF_TRBV19	1	0.11	0.09
CASSITGSSYNEQFF_TRBV19	1	0.07	0
CASSITGSYEQYF_TRBV27	1	0.07	0
CASSITGSYNEQFF_TRBV19	1	0.07	0
CASSITGVNTEAFF_TRBV19	1	0.07	0
CASSITGYGYTF_TRBV19	1	0.07	0
CASSITQGDGYTF_TRBV19	1	0.07	0
CASSIVAAQETQYF_TRBV19	1	0.07	0
CASSIVGNTQYF_TRBV19	1	0.07	0
CASSIVGQETQYF_TRBV19	1	0.07	0
CASSIVGSYNEQFF_TRBV19	1	0.07	0
CASSIVPTDTQYF_TRBV19	1	0.11	0.09
CASSIVQGGNQPQHF_TRBV19	1	0.07	0
CASSIVQYNEQFF_TRBV19	1	0.07	0
CASSIVSNQPQHF_TRBV19	1	0.07	0
CASSIVTGLGYTF_TRBV19	1	0.07	0
CASSIVVQETQYF_TRBV19	1	0.07	0
CASSIYANYGYTF_TRBV19	1	0.07	0
CASSIYEQYF_TRBV6.1	1	0.07	0
CASSIYGDSYNEQFF_TRBV19	1	0.07	0
CASSIYKNTEAFF_TRBV19	1	0.07	0
CASSKAGGPYNEQFF_TRBV19	1	0.07	0
CASSKDGMNTEAFF_TRBV5.1	1	0.07	0
CASSKDQDTQYF_TRBV5.1	1	0.07	0
CASSKG_ETQYF_TRBV21.1	1	0.07	0
CASSKGEK_IRTDTQYF_TRBV21.1	1	0.07	0
CASSKGLAAYEQYF_TRBV21.1	1	0.07	0
CASSKGQGQETQYF_TRBV5.1	1	0.07	0.09
CASSKGQGSNEQYF_TRBV21.1	1	0.07	0
CASSKGQYYEQYF_TRBV19	1	0.07	0
CASSKGR_TTDTQYF_TRBV21.1	1	0.07	0
CASSKGSSYEQYF_TRBV5.1	1	0.07	0
CASSKGSSYNEQFF_TRBV9	1	0.07	0
CASSKGYEQYF_TRBV19	1	0.07	0
CASSKQGNTEAFF_TRBV2	1	0.07	0
CASSKQGYEQYF_TRBV7.2	1	0.07	0
CASSKRGLSQYF_TRBV12.3	1	0.07	0
CASSKRVTEAFF_TRBV19	1	0.07	0
CASSKSGTGSYEQYF_TRBV13	1	0.07	0
CASSL_ETQYF_TRBV23.1	1	0.07	0
CASSL_ETQYF_TRBV5.1	1	0.07	0
CASSL_ETQYF_TRBV7.2	1	0.07	0
CASSL_ETQYF_TRBV7.3	1	0.07	0
CASSL_NEQFF_TRBV11.2	1	0.07	0
CASSL_YEQYF_TRBV27	1	0.07	0
CASSLAA_YNEQFF_TRBV12.4	1	0.07	0
CASSLAAANTEAFF_TRBV5.1	1	0.07	0.09
CASSLAADTQYF_TRBV5.1	1	0.07	0.09
CASSLAADTQYF_TRBV7.2	1	0.07	0
CASSLAAGEQFF_TRBV5.6	1	0.07	0
CASSLAAGLNTEAFF_TRBV7.8	1	0.07	0
CASSLAAGSNQPQHF_TRBV7.2	1	0.07	0
CASSLAAGSTDTQYF_TRBV5.1	1	0.07	0
CASSLAAGYEQYF_TRBV5.1	1	0.07	0.09
CASSLAAIEQFF_TRBV7.2	1	0.07	0
CASSLAALNTEAFF_TRBV11.2	1	0.07	0
CASSLAANQPQHF_TRBV12.3	1	0.07	0.09
CASSLAANTEAFF_TRBV5.6	1	0.07	0
CASSLAANTEAFF_TRBV7.9	1	0.07	0
CASSLAAPHF_TRBV11.2	1	0.07	0
CASSLAAQETQYF_TRBV7.9	1	0.07	0
CASSLAASGNEQFF_TRBV11.2	1	0.07	0
CASSLAASYEQYF_TRBV7.2	1	0.07	0
CASSLAATSEETQYF_TRBV5.4	1	0.07	0
CASSLAAYEQYF_TRBV28	1	0.07	0
CASSLAAYNEQFF_TRBV5.1	1	0.07	0
CASSLAAYSNQPQHF_TRBV7.2	1	0.07	0
CASSLADETQYF_TRBV5.4	1	0.07	0
CASSLADGIYGYTF_TRBV13	1	0.07	0
CASSLADPSTDTQYF_TRBV5.1	1	0.07	0
CASSLADQETQYF_TRBV7.2	1	0.07	0.09
CASSLADSYNEQFF_TRBV7.2	1	0.07	0
CASSLADTEAFF_TRBV5.1	1	0.07	0
CASSLADTQYF_TRBV12.3	1	0.07	0.09
CASSLADTQYF_TRBV27	1	0.07	0.09
CASSLADTQYF_TRBV28	1	0.07	0.09
CASSLADTQYF_TRBV5.1	1	0.14	0.18
CASSLADTYGYTF_TRBV7.2	1	0.07	0
CASSLAEGSSYNEQFF_TRBV5.1	1	0.07	0
CASSLAEGTEAFF_TRBV5.1	1	0.07	0.09
CASSLAEGYGYTF_TRBV7.2	1	0.07	0.09
CASSLAENTEAFF_TRBV5.1	1	0.07	0
CASSLAENTEAFF_TRBV7.9	1	0.07	0
CASSLAEPDTQYF_TRBV7.2	1	0.07	0
CASSLAESSYNEQFF_TRBV5.1	1	0.07	0
CASSLAETQYF_TRBV12.4	1	0.07	0
CASSLAETQYF_TRBV5.1	1	0.14	0.18
CASSLAFDEQFF_TRBV5.1	1	0.07	0
CASSLAFGTSGYNEQFF_TRBV7.2	1	0.07	0
CASSLAG_TYNEQFF_TRBV7.2	1	0.07	0
CASSLAGADTQYF_TRBV7.9	1	0.07	0
CASSLAGAEAFF_TRBV5.1	1	0.07	0.09
CASSLAGAGANVLTF_TRBV7.2	1	0.07	0
CASSLAGAGTEAFF_TRBV5.1	1	0.07	0
CASSLAGALNQPQHF_TRBV7.2	1	0.07	0
CASSLAGANQETQYF_TRBV28	1	0.07	0
CASSLAGANVLTF_TRBV27	1	0.07	0.09
CASSLAGANVLTF_TRBV5.1	1	0.07	0.09
CASSLAGANVLTF_TRBV7.2	1	0.07	0.09
CASSLAGANYGYTF_TRBV7.9	1	0.07	0
CASSLAGAQETQYF_TRBV5.4	1	0.07	0
CASSLAGASYNEQFF_TRBV5.1	1	0.07	0
CASSLAGATYNEQFF_TRBV7.2	1	0.07	0
CASSLAGAYEQYF_TRBV12.3	1	0.07	0
CASSLAGAYEQYF_TRBV5.1	1	0.07	0
CASSLAGAYEQYF_TRBV5.6	1	0.07	0
CASSLAGAYGYTF_TRBV5.1	1	0.07	0
CASSLAGDQPQHF_TRBV12.3	1	0.07	0
CASSLAGDQPQHF_TRBV5.4	1	0.07	0
CASSLAGDTQYF_TRBV11.2	1	0.07	0.09
CASSLAGDTQYF_TRBV12.4	1	0.07	0
CASSLAGDTQYF_TRBV7.8	1	0.07	0
CASSLAGDYGYTF_TRBV7.2	1	0.07	0
CASSLAGEAFF_TRBV5.1	1	0.07	0
CASSLAGEETQYF_TRBV7.9	1	0.07	0.09
CASSLAGEGEQYF_TRBV7.2	1	0.07	0.09
CASSLAGEQFF_TRBV7.9	1	0.07	0
CASSLAGESSGANVLTF_TRBV5.1	1	0.07	0
CASSLAGETQYF_TRBV7.7	1	0.07	0
CASSLAGEYNEQFF_TRBV11.2	1	0.07	0
CASSLAGFTEAFF_TRBV27	1	0.07	0
CASSLAGGADTQYF_TRBV7.2	1	0.07	0
CASSLAGGGETQYF_TRBV7.2	1	0.07	0
CASSLAGGNQPQHF_TRBV7.2	1	0.07	0
CASSLAGGNTEAFF_TRBV5.1	1	0.07	0.09
CASSLAGGPNEQFF_TRBV7.8	1	0.07	0
CASSLAGGPYEQYF_TRBV7.9	1	0.07	0
CASSLAGGQETQYF_TRBV7.2	1	0.07	0
CASSLAGGSTDTQYF_TRBV28	1	0.07	0
CASSLAGGSYNEQFF_TRBV5.1	1	0.14	0.18
CASSLAGGSYNEQFF_TRBV5.4	1	0.07	0
CASSLAGGTDTQYF_TRBV7.2	1	0.07	0
CASSLAGGTEAFF_TRBV5.6	1	0.07	0
CASSLAGGTGYEQYF_TRBV5.1	1	0.07	0
CASSLAGGTQYF_TRBV11.2	1	0.07	0
CASSLAGGYEQYF_TRBV12.3	1	0.07	0
CASSLAGHEQYF_TRBV12.4	1	0.07	0
CASSLAGIYEQYF_TRBV7.2	1	0.07	0
CASSLAGIYNEQFF_TRBV5.1	1	0.07	0
CASSLAGLAAYEQYF_TRBV7.2	1	0.07	0
CASSLAGLAGEQFF_TRBV7.2	1	0.07	0
CASSLAGLGYEQYF_TRBV7.2	1	0.07	0
CASSLAGLNQPQHF_TRBV12.4	1	0.07	0
CASSLAGLQETQYF_TRBV7.2	1	0.07	0
CASSLAGLSPLHF_TRBV27	1	0.07	0
CASSLAGLSTDTQYF_TRBV7.6	1	0.07	0
CASSLAGLSYNEQFF_TRBV7.2	1	0.07	0
CASSLAGLTEAFF_TRBV7.9	1	0.07	0
CASSLAGLTTDTQYF_TRBV5.1	1	0.07	0
CASSLAGLYGYTF_TRBV7.2	1	0.07	0
CASSLAGMNTEAFF_TRBV5.1	1	0.07	0.09
CASSLAGMNTEAFF_TRBV7.8	1	0.07	0
CASSLAGNEQFF_TRBV5.1	1	0.07	0
CASSLAGNEQFF_TRBV5.6	1	0.07	0.09
CASSLAGNEQFF_TRBV7.9	1	0.07	0
CASSLAGNEQYF_TRBV5.1	1	0.07	0
CASSLAGNNEQFF_TRBV7.2	1	0.07	0
CASSLAGNQPQHF_TRBV5.1	1	0.07	0
CASSLAGNQPQHF_TRBV7.9	1	0.11	0.09
CASSLAGNTEAFF_TRBV5.1	1	0.21	0.18
CASSLAGNTEAFF_TRBV5.6	1	0.07	0
CASSLAGNTIYF_TRBV7.9	1	0.07	0.09
CASSLAGNYGYTF_TRBV11.2	1	0.07	0
CASSLAGNYGYTF_TRBV5.1	1	0.14	0.09
CASSLAGPQETQYF_TRBV7.2	1	0.07	0
CASSLAGPSYEQYF_TRBV7.2	1	0.07	0
CASSLAGPTDTQYF_TRBV7.6	1	0.07	0
CASSLAGPYNEQFF_TRBV7.2	1	0.07	0
CASSLAGPYNEQFF_TRBV7.3	1	0.07	0
CASSLAGQETQYF_TRBV11.2	1	0.07	0
CASSLAGQETQYF_TRBV7.2	1	0.07	0
CASSLAGQETQYF_TRBV7.9	1	0.07	0
CASSLAGQGDEQYF_TRBV5.1	1	0.07	0
CASSLAGQGNQPQHF_TRBV5.1	1	0.11	0.09
CASSLAGQGSYNEQFF_TRBV5.6	1	0.07	0
CASSLAGQLNTEAFF_TRBV5.1	1	0.07	0.09
CASSLAGQLYGYTF_TRBV7.9	1	0.07	0
CASSLAGQQETQYF_TRBV5.1	1	0.07	0
CASSLAGQQETQYF_TRBV7.2	1	0.07	0
CASSLAGQSTDTQYF_TRBV5.1	1	0.07	0
CASSLAGQSTDTQYF_TRBV7.2	1	0.07	0
CASSLAGRDYEQYF_TRBV5.1	1	0.07	0.09
CASSLAGREAFF_TRBV5.1	1	0.07	0
CASSLAGREETQYF_TRBV5.1	1	0.07	0
CASSLAGRETQYF_TRBV5.1	1	0.07	0
CASSLAGRETQYF_TRBV5.4	1	0.07	0
CASSLAGRGETQYF_TRBV7.2	1	0.07	0.09
CASSLAGRGQETQYF_TRBV5.4	1	0.07	0
CASSLAGRGTEAFF_TRBV7.9	1	0.07	0
CASSLAGRRETQYF_TRBV7.2	1	0.07	0
CASSLAGRSTDTQYF_TRBV5.1	1	0.14	0.18
CASSLAGRTEAFF_TRBV5.1	1	0.07	0.09
CASSLAGRTYEQYF_TRBV11.2	1	0.07	0
CASSLAGRVMGYTF_TRBV7.2	1	0.07	0
CASSLAGRVTDTQYF_TRBV7.2	1	0.07	0
CASSLAGSATEAFF_TRBV12.4	1	0.07	0
CASSLAGSGANVLTF_TRBV5.1	1	0.18	0.18
CASSLAGSNQPQHF_TRBV11.2	1	0.07	0.09
CASSLAGSNSPLHF_TRBV7.9	1	0.07	0.09
CASSLAGSQETQYF_TRBV7.9	1	0.07	0
CASSLAGSSYEQYF_TRBV28	1	0.07	0
CASSLAGSSYEQYF_TRBV5.4	1	0.07	0
CASSLAGSSYEQYF_TRBV7.9	1	0.07	0.09
CASSLAGSSYNEQFF_TRBV5.1	1	0.18	0.18
CASSLAGSTDTQYF_TRBV5.4	1	0.11	0.09
CASSLAGSTDTQYF_TRBV7.2	1	0.11	0.09
CASSLAGSTDTQYF_TRBV7.8	1	0.07	0.09
CASSLAGSTDTQYF_TRBV7.9	1	0.07	0.09
CASSLAGSYEQYF_TRBV12.3	1	0.11	0.09
CASSLAGSYEQYF_TRBV28	1	0.07	0
CASSLAGSYEQYF_TRBV6.1	1	0.07	0
CASSLAGSYNEQFF_TRBV11.2	1	0.07	0
CASSLAGSYNEQFF_TRBV5.4	1	0.07	0
CASSLAGSYNEQFF_TRBV7.2	1	0.07	0
CASSLAGTAQETQYF_TRBV5.1	1	0.07	0.09
CASSLAGTDTQYF_TRBV11.1	1	0.07	0
CASSLAGTDTQYF_TRBV13	1	0.07	0
CASSLAGTDTQYF_TRBV27	1	0.07	0
CASSLAGTDTQYF_TRBV7.2	1	0.14	0.18
CASSLAGTGNQPQHF_TRBV7.2	1	0.07	0
CASSLAGTGNTEAFF_TRBV5.1	1	0.07	0
CASSLAGTGRGYTF_TRBV5.1	1	0.07	0
CASSLAGTGTYEQYF_TRBV7.2	1	0.07	0.09
CASSLAGTGYGYTF_TRBV12.3	1	0.07	0
CASSLAGTHYEQYF_TRBV5.1	1	0.07	0
CASSLAGTNNEQFF_TRBV5.1	1	0.07	0
CASSLAGTNTEAFF_TRBV12.3	1	0.07	0
CASSLAGTNYEQYF_TRBV5.1	1	0.07	0.09
CASSLAGTNYGYTF_TRBV5.1	1	0.07	0.09
CASSLAGTPYEQYF_TRBV5.1	1	0.07	0
CASSLAGTQETQYF_TRBV5.1	1	0.07	0
CASSLAGTQYF_TRBV5.4	1	0.07	0
CASSLAGTQYF_TRBV7.2	1	0.07	0
CASSLAGTSSYNEQFF_TRBV7.2	1	0.07	0.09
CASSLAGTSTDTQYF_TRBV7.6	1	0.07	0
CASSLAGTSYEQYF_TRBV7.9	1	0.07	0
CASSLAGTTDTQYF_TRBV12.3	1	0.07	0
CASSLAGTTDTQYF_TRBV7.2	1	0.07	0.09
CASSLAGTVQETQYF_TRBV5.1	1	0.07	0
CASSLAGTYEQYF_TRBV5.1	1	0.11	0.09
CASSLAGTYNEQFF_TRBV11.2	1	0.07	0.09
CASSLAGTYNEQFF_TRBV12.3	1	0.07	0
CASSLAGTYNEQFF_TRBV5.1	1	0.07	0
CASSLAGVEETQYF_TRBV5.1	1	0.07	0
CASSLAGVETQYF_TRBV7.2	1	0.07	0.09
CASSLAGVETQYF_TRBV7.9	1	0.07	0.09
CASSLAGVGTDTQYF_TRBV5.1	1	0.07	0
CASSLAGVNTEAFF_TRBV7.2	1	0.07	0
CASSLAGVYEQYF_TRBV13	1	0.07	0
CASSLAGWGTEAFF_TRBV11.2	1	0.07	0
CASSLAGYEQYF_TRBV11.2	1	0.07	0
CASSLAGYEQYF_TRBV5.1	1	0.29	0.27
CASSLAGYEQYF_TRBV7.9	1	0.07	0
CASSLAGYGYTF_TRBV12.4	1	0.07	0
CASSLAGYGYTF_TRBV27	1	0.07	0
CASSLAGYSTDTQYF_TRBV12.4	1	0.07	0
CASSLAGYTEAFF_TRBV5.1	1	0.07	0.09
CASSLAGYYEQYF_TRBV7.9	1	0.07	0
CASSLAHEQYF_TRBV7.2	1	0.07	0
CASSLAHQPQHF_TRBV7.2	1	0.07	0
CASSLAKETQYF_TRBV5.6	1	0.07	0.09
CASSLAKNTEAFF_TRBV5.1	1	0.07	0
CASSLALAASTDTQYF_TRBV5.1	1	0.07	0
CASSLALADTQYF_TRBV6.2	1	0.07	0
CASSLALADTQYF_TRBV7.2	1	0.07	0
CASSLALAETQYF_TRBV5.1	1	0.07	0
CASSLALAGDEQFF_TRBV7.2	1	0.07	0
CASSLALAGNNEQFF_TRBV5.1	1	0.07	0.09
CASSLALAGQETQYF_TRBV5.1	1	0.07	0
CASSLALAGSSYEQYF_TRBV7.9	1	0.07	0
CASSLALAGYNEQFF_TRBV5.1	1	0.07	0
CASSLALEQFF_TRBV7.2	1	0.07	0
CASSLALFSTDTQYF_TRBV7.2	1	0.07	0
CASSLALGADTQYF_TRBV5.1	1	0.07	0.09
CASSLALGQETQYF_TRBV5.1	1	0.07	0
CASSLALGSYEQYF_TRBV5.1	1	0.07	0.09
CASSLALGSYNEQFF_TRBV5.1	1	0.07	0
CASSLALGTEAFF_TRBV7.2	1	0.07	0
CASSLALGYEQYF_TRBV7.9	1	0.07	0
CASSLALNEQFF_TRBV5.1	1	0.07	0
CASSLALNEQFF_TRBV7.2	1	0.07	0
CASSLALPTDTQYF_TRBV5.1	1	0.07	0
CASSLALQETQYF_TRBV5.1	1	0.07	0.09
CASSLALQETQYF_TRBV5.6	1	0.07	0
CASSLALREQYF_TRBV7.9	1	0.07	0
CASSLALRTDTQYF_TRBV7.2	1	0.07	0
CASSLALSYEQYF_TRBV7.2	1	0.07	0
CASSLALTDTQYF_TRBV7.2	1	0.07	0
CASSLALTDTQYF_TRBV7.8	1	0.07	0
CASSLALYEQYF_TRBV7.2	1	0.07	0.09
CASSLAMETQYF_TRBV5.1	1	0.07	0
CASSLAMSETQYF_TRBV12.4	1	0.07	0
CASSLANEQFF_TRBV11.2	1	0.07	0
CASSLANEQFF_TRBV7.9	1	0.07	0
CASSLANGNTEAFF_TRBV5.4	1	0.07	0
CASSLANSGANVLTF_TRBV5.1	1	0.07	0.09
CASSLANSPLHF_TRBV28	1	0.07	0.09
CASSLANYGYTF_TRBV28	1	0.07	0.09
CASSLAPADTQYF_TRBV7.2	1	0.07	0
CASSLAPDTQYF_TRBV7.2	1	0.11	0.09
CASSLAPDTQYF_TRBV7.8	1	0.07	0
CASSLAPGDTQYF_TRBV12.3	1	0.07	0
CASSLAPGNEQFF_TRBV5.1	1	0.07	0
CASSLAPGNQPQHF_TRBV7.2	1	0.07	0
CASSLAPGNYGYTF_TRBV5.1	1	0.11	0.09
CASSLAPGQGNTEAFF_TRBV12.3	1	0.07	0
CASSLAPGQTYEQYF_TRBV5.1	1	0.07	0
CASSLAPGRGETQYF_TRBV5.1	1	0.07	0
CASSLAPGSNTEAFF_TRBV5.1	1	0.07	0
CASSLAPGSPLHF_TRBV7.2	1	0.07	0
CASSLAPGYEQYF_TRBV11.3	1	0.07	0
CASSLAPGYNEQFF_TRBV7.2	1	0.07	0
CASSLAPHYEQYF_TRBV7.2	1	0.07	0
CASSLAPPSYEQYF_TRBV5.1	1	0.07	0
CASSLAPPYNEQFF_TRBV7.2	1	0.07	0
CASSLAPSGQETQYF_TRBV5.1	1	0.07	0.09
CASSLAPSGTYEQYF_TRBV7.2	1	0.07	0
CASSLAPSYEQYF_TRBV5.1	1	0.07	0
CASSLAPTSEQYF_TRBV5.1	1	0.07	0
CASSLAQAYNEQFF_TRBV5.1	1	0.07	0
CASSLAQDTQYF_TRBV5.1	1	0.07	0
CASSLAQETQYF_TRBV7.6	1	0.07	0
CASSLAQETQYF_TRBV7.9	1	0.07	0
CASSLAQGNEQFF_TRBV11.2	1	0.07	0
CASSLAQGNEQFF_TRBV5.1	1	0.07	0
CASSLAQGPTDTQYF_TRBV5.1	1	0.07	0
CASSLAQGPYEQYF_TRBV5.1	1	0.07	0
CASSLAQGPYGYTF_TRBV7.2	1	0.07	0
CASSLAQGRYGYTF_TRBV5.1	1	0.07	0
CASSLAQGSNNEQFF_TRBV5.8	1	0.07	0
CASSLAQGSPLHF_TRBV12.3	1	0.07	0
CASSLAQGSYEQYF_TRBV5.1	1	0.07	0
CASSLAQGSYEQYF_TRBV7.2	1	0.07	0
CASSLAQGSYNEQFF_TRBV5.1	1	0.07	0
CASSLAQGTDTQYF_TRBV5.1	1	0.07	0.09
CASSLAQGTDTQYF_TRBV7.2	1	0.07	0
CASSLAQGTEAFF_TRBV7.2	1	0.07	0
CASSLAQGTEAFF_TRBV7.9	1	0.07	0.09
CASSLAQGTYEQYF_TRBV7.8	1	0.07	0
CASSLAQGYEQYF_TRBV12.3	1	0.07	0
CASSLAQGYEQYF_TRBV7.2	1	0.07	0.09
CASSLAQNTEAFF_TRBV5.1	1	0.07	0
CASSLAQNYGYTF_TRBV5.1	1	0.07	0
CASSLAQSYEQYF_TRBV7.2	1	0.07	0
CASSLAQTYEQYF_TRBV7.2	1	0.07	0
CASSLAQYNEQFF_TRBV11.2	1	0.07	0
CASSLARAFTEAFF_TRBV7.9	1	0.07	0
CASSLAREGTDTQYF_TRBV5.4	1	0.07	0
CASSLAREQYF_TRBV28	1	0.07	0
CASSLARETQYF_TRBV7.9	1	0.07	0
CASSLARGDYEQYF_TRBV7.2	1	0.07	0
CASSLARGLSYEQYF_TRBV7.2	1	0.07	0
CASSLARLATDTQYF_TRBV7.2	1	0.07	0
CASSLARLDEQFF_TRBV7.2	1	0.07	0
CASSLARNEQFF_TRBV7.2	1	0.07	0.09
CASSLARNTEAFF_TRBV5.4	1	0.07	0.09
CASSLARNTIYF_TRBV12.4	1	0.07	0
CASSLARNYGYTF_TRBV7.2	1	0.07	0
CASSLARQDTEAFF_TRBV7.2	1	0.07	0
CASSLARQDTEAFF_TRBV7.3	1	0.07	0
CASSLARQMNTEAFF_TRBV7.8	1	0.07	0
CASSLARQNYGYTF_TRBV5.4	1	0.07	0
CASSLARRGTDTQYF_TRBV7.8	1	0.07	0
CASSLARRQTYGYTF_TRBV7.2	1	0.07	0.09
CASSLARSSYNEQFF_TRBV11.2	1	0.07	0
CASSLARSSYNEQFF_TRBV5.1	1	0.07	0
CASSLARSTDTQYF_TRBV5.1	1	0.07	0
CASSLARSYEQYF_TRBV7.2	1	0.11	0.09
CASSLARTDYEQYF_TRBV7.2	1	0.07	0
CASSLARTTDTQYF_TRBV7.2	1	0.07	0.09
CASSLASADTQYF_TRBV11.2	1	0.07	0
CASSLASDTQYF_TRBV12.3	1	0.07	0
CASSLASGAYEQYF_TRBV7.2	1	0.07	0
CASSLASGAYNEQFF_TRBV5.1	1	0.07	0
CASSLASGEETQYF_TRBV5.1	1	0.07	0
CASSLASGPYEQYF_TRBV7.9	1	0.07	0
CASSLASGQETQYF_TRBV7.9	1	0.07	0
CASSLASGSSYEQYF_TRBV7.2	1	0.07	0
CASSLASGTYNEQFF_TRBV5.1	1	0.07	0
CASSLASGYNEQFF_TRBV5.1	1	0.07	0.09
CASSLASNTEAFF_TRBV5.1	1	0.07	0
CASSLASQETQYF_TRBV12.3	1	0.07	0
CASSLASRTYEQYF_TRBV7.2	1	0.07	0
CASSLASSAYEQYF_TRBV7.9	1	0.07	0
CASSLASSGNTIYF_TRBV7.2	1	0.07	0
CASSLASSTDTQYF_TRBV2	1	0.07	0
CASSLASSYNEQFF_TRBV11.2	1	0.07	0
CASSLASSYNEQFF_TRBV27	1	0.07	0.09
CASSLASSYNEQFF_TRBV7.2	1	0.07	0
CASSLASTDTQYF_TRBV7.9	1	0.07	0
CASSLASYNEQFF_TRBV11.2	1	0.07	0.09
CASSLASYNEQFF_TRBV7.2	1	0.07	0.09
CASSLASYNEQFF_TRBV7.7	1	0.07	0
CASSLASYSNQPQHF_TRBV7.2	1	0.07	0
CASSLATANTEAFF_TRBV5.1	1	0.07	0.09
CASSLATEAFF_TRBV12.3	1	0.07	0
CASSLATGNEQFF_TRBV7.2	1	0.07	0
CASSLATGNTEAFF_TRBV5.5	1	0.07	0
CASSLATGNTEAFF_TRBV7.2	1	0.07	0.09
CASSLATGNYGYTF_TRBV7.2	1	0.07	0.09
CASSLATGPYEQYF_TRBV5.1	1	0.07	0.09
CASSLATGPYEQYF_TRBV7.2	1	0.07	0
CASSLATGSGQPQHF_TRBV7.2	1	0.07	0
CASSLATGSYEQYF_TRBV5.1	1	0.07	0
CASSLATGTDTQYF_TRBV5.1	1	0.07	0
CASSLATGTYEQYF_TRBV7.2	1	0.07	0.09
CASSLATLNTEAFF_TRBV28	1	0.07	0
CASSLATQETQYF_TRBV11.1	1	0.07	0
CASSLATQETQYF_TRBV12.4	1	0.07	0
CASSLATSGNEQFF_TRBV7.9	1	0.07	0
CASSLATSGSTDTQYF_TRBV5.1	1	0.07	0.09
CASSLATSTDTQYF_TRBV5.1	1	0.07	0
CASSLATSYEQYF_TRBV5.1	1	0.07	0
CASSLATVQETQYF_TRBV13	1	0.07	0
CASSLATVSTDTQYF_TRBV5.1	1	0.07	0
CASSLAVETQYF_TRBV7.9	1	0.07	0
CASSLAVGNQPQHF_TRBV5.5	1	0.07	0
CASSLAVGSYNEQFF_TRBV7.2	1	0.07	0
CASSLAVMNTEAFF_TRBV5.1	1	0.07	0.09
CASSLAVNTEAFF_TRBV7.8	1	0.07	0.09
CASSLAVNTEAFF_TRBV7.9	1	0.07	0.09
CASSLAVPSYEQYF_TRBV7.2	1	0.07	0
CASSLAVSDTQYF_TRBV7.2	1	0.07	0
CASSLAVSTDTQYF_TRBV5.1	1	0.07	0.09
CASSLAVYNEQFF_TRBV5.1	1	0.07	0
CASSLAYEQYF_TRBV11.2	1	0.07	0.09
CASSLAYEQYF_TRBV12.4	1	0.07	0
CASSLAYEQYF_TRBV5.1	1	0.07	0.09
CASSLAYEQYF_TRBV5.6	1	0.07	0
CASSLAYEQYF_TRBV7.8	1	0.07	0
CASSLD_YEQYF_TRBV7.3	1	0.07	0.09
CASSLDAGNEQFF_TRBV7.9	1	0.07	0
CASSLDASGSYEQYF_TRBV7.2	1	0.07	0
CASSLDATDTQYF_TRBV5.1	1	0.07	0
CASSLDDYEQYF_TRBV5.1	1	0.07	0.09
CASSLDETQYF_TRBV5.1	1	0.18	0.18
CASSLDFSYEQYF_TRBV7.2	1	0.07	0
CASSLDFSYNEQFF_TRBV7.9	1	0.07	0
CASSLDFYEQYF_TRBV5.1	1	0.07	0.09
CASSLDGANTEAFF_TRBV7.9	1	0.07	0.09
CASSLDGASYEQYF_TRBV28	1	0.07	0
CASSLDGDTEAFF_TRBV5.1	1	0.07	0
CASSLDGEETQYF_TRBV11.1	1	0.07	0
CASSLDGGAYEQYF_TRBV7.2	1	0.07	0
CASSLDGGNQPQHF_TRBV5.1	1	0.07	0
CASSLDGIEQYF_TRBV11.2	1	0.07	0
CASSLDGIGNQPQHF_TRBV5.1	1	0.07	0
CASSLDGIYNEQFF_TRBV5.1	1	0.07	0
CASSLDGNQPQHF_TRBV5.1	1	0.11	0.09
CASSLDGNQPQHF_TRBV5.5	1	0.07	0
CASSLDGNSYNEQFF_TRBV5.1	1	0.07	0
CASSLDGNTEAFF_TRBV7.2	1	0.07	0.09
CASSLDGNTEAFF_TRBV7.3	1	0.07	0.09
CASSLDGQGNQPQHF_TRBV5.1	1	0.11	0.09
CASSLDGQGSYEQYF_TRBV5.1	1	0.07	0.09
CASSLDGRQETQYF_TRBV5.1	1	0.07	0
CASSLDGRSNQPQHF_TRBV5.1	1	0.07	0
CASSLDGRSSYEQYF_TRBV11.2	1	0.07	0
CASSLDGRYEQYF_TRBV5.1	1	0.07	0
CASSLDGSGANVLTF_TRBV5.4	1	0.07	0
CASSLDGSGNSPLHF_TRBV5.8	1	0.07	0
CASSLDGSGNTIYF_TRBV5.1	1	0.07	0.09
CASSLDGSGSSYEQYF_TRBV7.2	1	0.07	0
CASSLDGSNQPQHF_TRBV7.2	1	0.07	0.09
CASSLDGSNQPQHF_TRBV9	1	0.07	0
CASSLDGSSYEQYF_TRBV5.6	1	0.07	0
CASSLDGSSYNEQFF_TRBV5.1	1	0.14	0.18
CASSLDGSYEQYF_TRBV7.9	1	0.07	0.09
CASSLDGTDTQYF_TRBV5.1	1	0.07	0.09
CASSLDGTLDTQYF_TRBV7.2	1	0.11	0.09
CASSLDGTSGNTIYF_TRBV5.1	1	0.07	0
CASSLDGYEQYF_TRBV5.1	1	0.11	0.09
CASSLDGYEQYF_TRBV5.5	1	0.07	0
CASSLDGYEQYF_TRBV7.2	1	0.11	0.09
CASSLDGYGYTF_TRBV5.1	1	0.07	0.09
CASSLDGYNEQFF_TRBV11.2	1	0.07	0
CASSLDHTDTQYF_TRBV11.2	1	0.07	0.09
CASSLDHYEQYF_TRBV7.9	1	0.07	0
CASSLDIGQETQYF_TRBV5.1	1	0.07	0
CASSLDKNTEAFF_TRBV7.6	1	0.07	0
CASSLDKSTDTQYF_TRBV5.1	1	0.07	0
CASSLDLGGNTEAFF_TRBV7.9	1	0.07	0
CASSLDLGMYNEQFF_TRBV7.2	1	0.07	0
CASSLDLNTEAFF_TRBV5.5	1	0.07	0.09
CASSLDLSGANVLTF_TRBV5.1	1	0.07	0
CASSLDLSSYNEQFF_TRBV11.2	1	0.07	0
CASSLDLTDTQYF_TRBV7.7	1	0.07	0
CASSLDNEQFF_TRBV11.3	1	0.07	0
CASSLDNEQFF_TRBV5.1	1	0.21	0.18
CASSLDNQPQHF_TRBV7.9	1	0.14	0.18
CASSLDNYGYTF_TRBV5.1	1	0.07	0.09
CASSLDNYGYTF_TRBV7.2	1	0.07	0.09
CASSLDNYNEQFF_TRBV5.1	1	0.07	0.09
CASSLDPAYEQYF_TRBV5.4	1	0.07	0
CASSLDPGANTEAFF_TRBV5.1	1	0.07	0
CASSLDPGANVLTF_TRBV5.1	1	0.07	0
CASSLDPGIYEQYF_TRBV7.2	1	0.07	0
CASSLDPGMNTEAFF_TRBV11.2	1	0.07	0
CASSLDPGNYGYTF_TRBV7.2	1	0.07	0
CASSLDPGSSYEQYF_TRBV5.1	1	0.07	0
CASSLDPGSYEQYF_TRBV5.1	1	0.07	0
CASSLDPGSYNEQFF_TRBV5.1	1	0.07	0
CASSLDPGYEQYF_TRBV7.2	1	0.07	0
CASSLDPNTEAFF_TRBV11.2	1	0.07	0
CASSLDPQEETQYF_TRBV5.1	1	0.07	0
CASSLDPRGQETQYF_TRBV5.1	1	0.07	0
CASSLDPSGEQFF_TRBV5.1	1	0.07	0
CASSLDPSGSYNEQFF_TRBV5.1	1	0.07	0
CASSLDPSSGNTIYF_TRBV7.2	1	0.07	0
CASSLDPSSYEQYF_TRBV5.1	1	0.07	0.09
CASSLDPYNEQFF_TRBV5.1	1	0.07	0
CASSLDQADTQYF_TRBV7.9	1	0.07	0
CASSLDQETQYF_TRBV12.3	1	0.07	0
CASSLDQETQYF_TRBV18	1	0.07	0
CASSLDQETQYF_TRBV5.4	1	0.14	0.09
CASSLDQGHTDTQYF_TRBV11.2	1	0.07	0
CASSLDQGRTDTQYF_TRBV5.4	1	0.07	0
CASSLDRAEAFF_TRBV7.8	1	0.07	0
CASSLDRANYGYTF_TRBV5.1	1	0.11	0.09
CASSLDRANYGYTF_TRBV5.4	1	0.07	0.09
CASSLDRANYGYTF_TRBV7.2	1	0.07	0
CASSLDRASDEQFF_TRBV11.2	1	0.07	0
CASSLDRASTDTQYF_TRBV5.1	1	0.07	0
CASSLDRASTEAFF_TRBV7.9	1	0.07	0
CASSLDRASYNEQFF_TRBV5.6	1	0.07	0
CASSLDRAYEQYF_TRBV12.4	1	0.07	0
CASSLDRAYEQYF_TRBV18	1	0.07	0
CASSLDRDNEQFF_TRBV7.2	1	0.07	0
CASSLDRDNQPQHF_TRBV6.5	1	0.07	0
CASSLDRDQPQHF_TRBV11.2	1	0.07	0.09
CASSLDRDQPQHF_TRBV3.1	1	0.07	0
CASSLDRDQPQHF_TRBV7.2	1	0.07	0.09
CASSLDRDTEAFF_TRBV27	1	0.07	0
CASSLDRDTEAFF_TRBV5.1	1	0.11	0.09
CASSLDRDTEAFF_TRBV7.2	1	0.07	0.09
CASSLDRDTQYF_TRBV12.3	1	0.07	0
CASSLDRDYEQYF_TRBV19	1	0.07	0
CASSLDRDYEQYF_TRBV5.1	1	0.07	0.09
CASSLDREETQYF_TRBV7.3	1	0.07	0.09
CASSLDREQYF_TRBV5.1	1	0.07	0.09
CASSLDRETQYF_TRBV11.2	1	0.07	0.09
CASSLDRETQYF_TRBV7.2	1	0.11	0.09
CASSLDRFRTEAFF_TRBV11.2	1	0.07	0
CASSLDRFYEQYF_TRBV5.1	1	0.07	0
CASSLDRGASYEQYF_TRBV11.2	1	0.07	0.09
CASSLDRGDTQYF_TRBV11.2	1	0.07	0.09
CASSLDRGEAFF_TRBV5.1	1	0.07	0
CASSLDRGEETQYF_TRBV5.1	1	0.07	0
CASSLDRGGADTQYF_TRBV5.1	1	0.07	0
CASSLDRGGTEAFF_TRBV5.1	1	0.07	0.09
CASSLDRGGTEAFF_TRBV6.1	1	0.07	0
CASSLDRGNEQFF_TRBV7.8	1	0.07	0
CASSLDRGNQPQHF_TRBV7.2	1	0.07	0.09
CASSLDRGNSPLHF_TRBV5.1	1	0.07	0
CASSLDRGNYGYTF_TRBV5.1	1	0.11	0.09
CASSLDRGPYEQYF_TRBV5.1	1	0.07	0
CASSLDRGQGYETQYF_TRBV11.2	1	0.07	0
CASSLDRGQPQHF_TRBV7.2	1	0.07	0
CASSLDRGTDTQYF_TRBV5.4	1	0.07	0
CASSLDRGYEQYF_TRBV7.2	1	0.07	0
CASSLDRGYEQYF_TRBV7.3	1	0.07	0
CASSLDRGYEQYF_TRBV7.8	1	0.07	0.09
CASSLDRGYGYTF_TRBV6.5	1	0.07	0
CASSLDRGYNEQFF_TRBV7.3	1	0.07	0
CASSLDRGYSNQPQHF_TRBV7.8	1	0.07	0
CASSLDRITEAFF_TRBV11.3	1	0.07	0
CASSLDRLNTEAFF_TRBV7.2	1	0.07	0
CASSLDRMNTEAFF_TRBV5.1	1	0.07	0.09
CASSLDRNQPQHF_TRBV7.2	1	0.07	0
CASSLDRNSPLHF_TRBV7.2	1	0.11	0.09
CASSLDRNTDTQYF_TRBV11.2	1	0.07	0.09
CASSLDRNTEAFF_TRBV11.2	1	0.07	0
CASSLDRNTEAFF_TRBV12.3	1	0.07	0
CASSLDRNTEAFF_TRBV7.2	1	0.11	0.09
CASSLDRQETQYF_TRBV5.4	1	0.07	0
CASSLDRRTYEQYF_TRBV5.1	1	0.07	0
CASSLDRSNTEAFF_TRBV6.5	1	0.07	0
CASSLDRSSYEQYF_TRBV5.6	1	0.07	0
CASSLDRSSYNEQFF_TRBV19	1	0.07	0
CASSLDRSTDTQYF_TRBV5.1	1	0.07	0
CASSLDRSTDTQYF_TRBV7.2	1	0.07	0.09
CASSLDRSTEAFF_TRBV12.3	1	0.07	0
CASSLDRSYEQYF_TRBV7.2	1	0.07	0
CASSLDRSYGYTF_TRBV12.4	1	0.07	0
CASSLDRTDTQYF_TRBV5.8	1	0.07	0
CASSLDRTDTQYF_TRBV7.8	1	0.07	0
CASSLDRTNYGYTF_TRBV5.1	1	0.07	0
CASSLDRVADTQYF_TRBV7.2	1	0.07	0
CASSLDRVNEQFF_TRBV12.3	1	0.07	0
CASSLDRVNTEAFF_TRBV5.1	1	0.11	0.09
CASSLDRVSYEQYF_TRBV7.2	1	0.07	0
CASSLDRVTEAFF_TRBV7.9	1	0.07	0
CASSLDRVYEQYF_TRBV12.4	1	0.07	0
CASSLDRYEQYF_TRBV11.2	1	0.07	0
CASSLDRYEQYF_TRBV7.9	1	0.07	0
CASSLDRYNEQFF_TRBV11.1	1	0.07	0
CASSLDRYNEQFF_TRBV11.2	1	0.07	0
CASSLDRYQETQYF_TRBV5.4	1	0.07	0
CASSLDSANTEAFF_TRBV5.1	1	0.07	0
CASSLDSDNEQFF_TRBV5.4	1	0.07	0
CASSLDSGANVLTF_TRBV7.8	1	0.07	0
CASSLDSGRDEQFF_TRBV6.5	1	0.07	0
CASSLDSGTDTQYF_TRBV5.1	1	0.07	0.09
CASSLDSLDTQYF_TRBV7.3	1	0.07	0
CASSLDSLNEQFF_TRBV27	1	0.07	0
CASSLDSLYEQYF_TRBV12.3	1	0.07	0
CASSLDSMNTEAFF_TRBV5.1	1	0.11	0.09
CASSLDSNQPQHF_TRBV28	1	0.11	0.09
CASSLDSNQPQHF_TRBV5.1	1	0.14	0.18
CASSLDSNQPQHF_TRBV5.4	1	0.07	0.09
CASSLDSNQPQHF_TRBV7.2	1	0.07	0.09
CASSLDSNTEAFF_TRBV12.3	1	0.11	0.09
CASSLDSNYGYTF_TRBV5.1	1	0.18	0.18
CASSLDSNYGYTF_TRBV7.2	1	0.07	0.09
CASSLDSNYGYTF_TRBV7.3	1	0.07	0
CASSLDSPLHF_TRBV7.2	1	0.07	0.09
CASSLDSQETQYF_TRBV28	1	0.07	0
CASSLDSQETQYF_TRBV5.6	1	0.07	0
CASSLDSRLYEQYF_TRBV5.4	1	0.07	0
CASSLDSSSGNTIYF_TRBV13	1	0.07	0
CASSLDSSYEQYF_TRBV12.4	1	0.07	0
CASSLDSSYEQYF_TRBV27	1	0.07	0
CASSLDSSYNEQFF_TRBV7.9	1	0.07	0.09
CASSLDSTDTQYF_TRBV5.1	1	0.07	0
CASSLDSTDTQYF_TRBV7.9	1	0.07	0
CASSLDSTNTEAFF_TRBV5.1	1	0.07	0
CASSLDSTSTDTQYF_TRBV5.1	1	0.07	0
CASSLDSYEQYF_TRBV18	1	0.07	0.09
CASSLDSYEQYF_TRBV7.9	1	0.07	0.09
CASSLDSYGYTF_TRBV5.6	1	0.07	0.09
CASSLDSYNEQFF_TRBV7.2	1	0.07	0.09
CASSLDSYTEAFF_TRBV12.3	1	0.07	0
CASSLDTASYEQYF_TRBV7.2	1	0.07	0
CASSLDTDTQYF_TRBV7.2	1	0.11	0.09
CASSLDTEAFF_TRBV5.4	1	0.07	0
CASSLDTEAFF_TRBV7.9	1	0.07	0.09
CASSLDTNTEAFF_TRBV5.1	1	0.11	0.09
CASSLDTNTEAFF_TRBV7.3	1	0.07	0
CASSLDTQETQYF_TRBV5.1	1	0.07	0
CASSLDTQYF_TRBV7.9	1	0.07	0
CASSLDTVNTEAFF_TRBV5.1	1	0.07	0
CASSLDTYEQYF_TRBV11.2	1	0.07	0
CASSLDTYEQYF_TRBV2	1	0.07	0
CASSLDTYEQYF_TRBV5.1	1	0.07	0.09
CASSLDVEETQYF_TRBV5.1	1	0.07	0
CASSLDVGNYNEQFF_TRBV11.2	1	0.07	0
CASSLDVGTQYF_TRBV7.2	1	0.07	0.09
CASSLDVNTEAFF_TRBV5.1	1	0.07	0.09
CASSLDVSYEQYF_TRBV11.2	1	0.07	0
CASSLDVTDTQYF_TRBV5.1	1	0.07	0
CASSLDWDRGTDTQYF_TRBV5.1	1	0.07	0
CASSLDYEQYF_TRBV11.2	1	0.14	0.18
CASSLDYEQYF_TRBV6.2	1	0.07	0
CASSLDYGYTF_TRBV12.3	1	0.07	0.09
CASSLDYGYTF_TRBV5.5	1	0.07	0.09
CASSLDYGYTF_TRBV5.6	1	0.07	0.09
CASSLDYNEQFF_TRBV12.3	1	0.07	0
CASSLDYNEQFF_TRBV5.1	1	0.11	0.09
CASSLDYQETQYF_TRBV7.3	1	0.07	0
CASSLDYSGNTIYF_TRBV12.3	1	0.07	0
CASSLDYTDTQYF_TRBV7.2	1	0.07	0
CASSLDYYNEQFF_TRBV5.6	1	0.07	0
CASSLEAANTEAFF_TRBV5.1	1	0.07	0
CASSLEAAYEQYF_TRBV5.1	1	0.07	0
CASSLEADTQYF_TRBV5.1	1	0.11	0.09
CASSLEADTQYF_TRBV7.9	1	0.07	0
CASSLEAEETQYF_TRBV5.1	1	0.07	0
CASSLEAENEQFF_TRBV7.2	1	0.07	0
CASSLEAETQYF_TRBV5.1	1	0.07	0
CASSLEAFNEQFF_TRBV11.2	1	0.07	0
CASSLEAGANYGYTF_TRBV5.1	1	0.07	0.09
CASSLEAGAYEQYF_TRBV5.1	1	0.07	0
CASSLEAGDTQYF_TRBV7.2	1	0.07	0
CASSLEAGGSYEQYF_TRBV7.2	1	0.07	0
CASSLEAGGSYNEQFF_TRBV5.1	1	0.07	0
CASSLEAGNTIYF_TRBV7.2	1	0.07	0
CASSLEAGRTEAFF_TRBV5.1	1	0.07	0.09
CASSLEAGRYNEQFF_TRBV7.2	1	0.07	0
CASSLEAGSGYTF_TRBV5.1	1	0.07	0
CASSLEAGSSYEQYF_TRBV5.1	1	0.07	0.09
CASSLEAGSTDTQYF_TRBV7.6	1	0.07	0
CASSLEALMNTEAFF_TRBV7.8	1	0.07	0
CASSLEANTEAFF_TRBV5.1	1	0.07	0.09
CASSLEAQGYEQYF_TRBV5.1	1	0.07	0
CASSLEARETQYF_TRBV5.1	1	0.07	0
CASSLEASGANVLTF_TRBV5.4	1	0.07	0
CASSLEASSYEQYF_TRBV7.2	1	0.07	0
CASSLEASSYNEQFF_TRBV11.2	1	0.07	0.09
CASSLEASYEQYF_TRBV11.2	1	0.07	0
CASSLEASYEQYF_TRBV12.4	1	0.07	0
CASSLEAVNTEAFF_TRBV5.1	1	0.07	0
CASSLEAYGYTF_TRBV5.1	1	0.07	0
CASSLEDGDTQYF_TRBV7.8	1	0.07	0
CASSLEDRSYEQYF_TRBV5.1	1	0.07	0
CASSLEDTQYF_TRBV5.1	1	0.14	0.18
CASSLEEGYEQYF_TRBV7.2	1	0.07	0
CASSLEENTEAFF_TRBV11.3	1	0.07	0.09
CASSLEETQYF_TRBV5.1	1	0.46	0.45
CASSLEETQYF_TRBV5.4	1	0.07	0
CASSLEG_WANVLTF_TRBV5.4	1	0.07	0
CASSLEGAGANVLTF_TRBV5.4	1	0.07	0
CASSLEGAGETQYF_TRBV5.1	1	0.07	0
CASSLEGANVLTF_TRBV5.1	1	0.07	0
CASSLEGAYGYTF_TRBV5.1	1	0.07	0.09
CASSLEGDPYNEQFF_TRBV5.1	1	0.07	0
CASSLEGDYGYTF_TRBV5.1	1	0.07	0
CASSLEGEQYF_TRBV5.1	1	0.07	0.09
CASSLEGFTDTQYF_TRBV5.1	1	0.07	0
CASSLEGGNQPQHF_TRBV5.1	1	0.11	0.09
CASSLEGGPQHF_TRBV5.4	1	0.07	0
CASSLEGGSTDTQYF_TRBV7.2	1	0.07	0
CASSLEGGTEAFF_TRBV7.9	1	0.07	0
CASSLEGGYGYTF_TRBV5.1	1	0.11	0.09
CASSLEGGYTF_TRBV5.1	1	0.07	0
CASSLEGHTEAFF_TRBV5.1	1	0.07	0
CASSLEGLGNQPQHF_TRBV12.3	1	0.07	0
CASSLEGLNTEAFF_TRBV5.1	1	0.07	0.09
CASSLEGLNYGYTF_TRBV7.2	1	0.07	0
CASSLEGLPDTQYF_TRBV7.2	1	0.07	0
CASSLEGNEQYF_TRBV5.1	1	0.07	0
CASSLEGNGETQYF_TRBV5.1	1	0.11	0.09
CASSLEGNNSPLHF_TRBV5.1	1	0.18	0.18
CASSLEGNQPQHF_TRBV7.2	1	0.07	0.09
CASSLEGNRAHGYTF_TRBV5.1	1	0.07	0
CASSLEGNSNQPQHF_TRBV5.1	1	0.21	0.18
CASSLEGNSPLHF_TRBV5.1	1	0.07	0.09
CASSLEGNSYEQYF_TRBV5.1	1	0.07	0.09
CASSLEGNTEAFF_TRBV7.8	1	0.07	0
CASSLEGNTQYF_TRBV12.3	1	0.07	0
CASSLEGPQPQHF_TRBV5.1	1	0.07	0
CASSLEGPYEQYF_TRBV28	1	0.07	0
CASSLEGQENQPQHF_TRBV5.1	1	0.07	0
CASSLEGQETQYF_TRBV5.1	1	0.07	0
CASSLEGQGETQYF_TRBV5.1	1	0.07	0
CASSLEGQGTDTQYF_TRBV5.4	1	0.07	0
CASSLEGQGYGYTF_TRBV5.1	1	0.07	0
CASSLEGQLNQPQHF_TRBV5.1	1	0.07	0.09
CASSLEGQNTEAFF_TRBV5.1	1	0.07	0.09
CASSLEGQPQHF_TRBV5.1	1	0.07	0
CASSLEGQSYEQYF_TRBV5.1	1	0.07	0.09
CASSLEGRAYEQYF_TRBV5.4	1	0.07	0
CASSLEGRAYTDTQYF_TRBV5.1	1	0.07	0
CASSLEGRDSPLHF_TRBV11.2	1	0.07	0
CASSLEGREQYF_TRBV5.1	1	0.07	0
CASSLEGRETQYF_TRBV5.1	1	0.18	0.18
CASSLEGRNTEAFF_TRBV5.1	1	0.07	0
CASSLEGRNYGYTF_TRBV5.1	1	0.07	0
CASSLEGRQGYTF_TRBV5.1	1	0.07	0
CASSLEGRSYEQYF_TRBV5.1	1	0.07	0.09
CASSLEGRTDTQYF_TRBV5.1	1	0.07	0.09
CASSLEGRTNTEAFF_TRBV5.1	1	0.07	0
CASSLEGRTNYGYTF_TRBV7.2	1	0.07	0
CASSLEGSGANVLTF_TRBV11.2	1	0.07	0
CASSLEGSGYGYTF_TRBV5.1	1	0.11	0.09
CASSLEGSNQPQHF_TRBV5.1	1	0.14	0.18
CASSLEGSNTEAFF_TRBV7.2	1	0.07	0.09
CASSLEGSPLHF_TRBV5.1	1	0.07	0
CASSLEGSTDTQYF_TRBV5.1	1	0.07	0
CASSLEGSTDTQYF_TRBV5.5	1	0.07	0
CASSLEGSTEAFF_TRBV5.1	1	0.07	0
CASSLEGSYGYTF_TRBV5.1	1	0.11	0.09
CASSLEGSYNEQFF_TRBV5.1	1	0.07	0
CASSLEGTEAFF_TRBV12.3	1	0.07	0.09
CASSLEGTEAFF_TRBV5.1	1	0.07	0.09
CASSLEGTGQPQHF_TRBV5.1	1	0.07	0
CASSLEGTQYF_TRBV5.1	1	0.07	0
CASSLEGTSGRNEQFF_TRBV5.1	1	0.07	0
CASSLEGVGANVLTF_TRBV27	1	0.07	0
CASSLEGVGYGYTF_TRBV5.1	1	0.07	0
CASSLEGVSYNEQFF_TRBV5.1	1	0.07	0
CASSLEGYEQYF_TRBV5.4	1	0.07	0
CASSLEGYEQYF_TRBV7.2	1	0.07	0.09
CASSLEGYEQYF_TRBV7.8	1	0.07	0
CASSLEGYGYTF_TRBV12.3	1	0.07	0
CASSLEGYGYTF_TRBV12.4	1	0.11	0.09
CASSLEGYGYTF_TRBV5.1	1	0.11	0.09
CASSLEGYGYTF_TRBV7.2	1	0.07	0.09
CASSLEGYSNQPQHF_TRBV12.3	1	0.07	0
CASSLEGYTQYF_TRBV7.9	1	0.07	0
CASSLEITDTQYF_TRBV5.1	1	0.07	0
CASSLEKETQYF_TRBV5.1	1	0.07	0
CASSLEKYEQYF_TRBV5.1	1	0.07	0
CASSLELAASYNEQFF_TRBV5.1	1	0.07	0.09
CASSLELADYNEQFF_TRBV5.1	1	0.07	0
CASSLELAGGRDTQYF_TRBV5.5	1	0.07	0
CASSLELAQETQYF_TRBV7.2	1	0.07	0.09
CASSLELAYEQYF_TRBV5.1	1	0.07	0
CASSLELGEQYF_TRBV5.1	1	0.07	0.09
CASSLELGTEAFF_TRBV7.2	1	0.07	0
CASSLELGYEQYF_TRBV5.1	1	0.07	0
CASSLEMAVPDTQYF_TRBV13	1	0.07	0
CASSLEMNTEAFF_TRBV27	1	0.07	0
CASSLENQPQHF_TRBV7.9	1	0.07	0
CASSLENTEAFF_TRBV5.4	1	0.07	0
CASSLENYGYTF_TRBV7.2	1	0.07	0
CASSLEPASSYEQYF_TRBV5.1	1	0.07	0
CASSLEPGNTIYF_TRBV11.2	1	0.07	0
CASSLEPGTTEAFF_TRBV13	1	0.07	0
CASSLEPNQPQHF_TRBV5.1	1	0.07	0
CASSLEPNTEAFF_TRBV5.1	1	0.07	0.09
CASSLEPNTEAFF_TRBV7.2	1	0.07	0
CASSLEPSGNTIYF_TRBV5.1	1	0.07	0
CASSLEQGGYEQYF_TRBV5.1	1	0.07	0.09
CASSLEQGHYEQYF_TRBV11.1	1	0.07	0
CASSLEQGPDTQYF_TRBV7.6	1	0.07	0
CASSLEQGTDTQYF_TRBV5.1	1	0.07	0
CASSLEQNTEAFF_TRBV7.9	1	0.07	0.09
CASSLEQNYGYTF_TRBV5.1	1	0.07	0.09
CASSLEQPDTQYF_TRBV7.3	1	0.07	0
CASSLERAYEQYF_TRBV5.1	1	0.07	0.09
CASSLERDGYTF_TRBV5.1	1	0.07	0.09
CASSLERDTQYF_TRBV5.5	1	0.07	0
CASSLEREAFF_TRBV7.9	1	0.07	0
CASSLEREDTQYF_TRBV7.2	1	0.07	0
CASSLEREETQYF_TRBV12.3	1	0.07	0
CASSLERETQYF_TRBV11.2	1	0.11	0.09
CASSLERETQYF_TRBV7.2	1	0.07	0
CASSLERGSTDTQYF_TRBV7.2	1	0.07	0
CASSLERGYGYTF_TRBV7.2	1	0.07	0
CASSLERINQPQHF_TRBV7.2	1	0.07	0
CASSLERNTEAFF_TRBV7.2	1	0.07	0.09
CASSLERNYEQYF_TRBV7.2	1	0.07	0
CASSLERNYGYTF_TRBV5.6	1	0.07	0
CASSLERPSTDTQYF_TRBV5.1	1	0.07	0
CASSLERSSGANVLTF_TRBV5.1	1	0.07	0
CASSLERSTDTQYF_TRBV7.2	1	0.07	0
CASSLERTQYF_TRBV5.1	1	0.07	0
CASSLERVGETQYF_TRBV5.1	1	0.07	0.09
CASSLESDTQYF_TRBV5.1	1	0.07	0.09
CASSLESEQYF_TRBV7.9	1	0.07	0
CASSLESGPYEQYF_TRBV5.1	1	0.07	0
CASSLESGYEQYF_TRBV7.6	1	0.07	0
CASSLESNSNQPQHF_TRBV5.1	1	0.07	0
CASSLESSGNTIYF_TRBV5.1	1	0.07	0.09
CASSLESTDTQYF_TRBV7.9	1	0.07	0
CASSLESVNYGYTF_TRBV5.1	1	0.07	0
CASSLESYEQYF_TRBV7.9	1	0.07	0.09
CASSLETANNEQFF_TRBV5.1	1	0.07	0
CASSLETDTQYF_TRBV5.4	1	0.07	0
CASSLETDYNEQFF_TRBV7.8	1	0.07	0
CASSLETETQYF_TRBV5.1	1	0.07	0.09
CASSLETGNYGYTF_TRBV5.1	1	0.07	0
CASSLETGTTDTQYF_TRBV5.1	1	0.07	0
CASSLETPNYGYTF_TRBV5.1	1	0.07	0
CASSLETQYF_TRBV7.9	1	0.11	0.09
CASSLEVGEQFF_TRBV11.2	1	0.07	0
CASSLEVGEQFF_TRBV5.1	1	0.07	0
CASSLEVGEQYF_TRBV7.9	1	0.07	0
CASSLEVGPNQPQHF_TRBV7.2	1	0.07	0.09
CASSLEVNHEQYF_TRBV7.9	1	0.07	0
CASSLEVNNEQFF_TRBV5.1	1	0.07	0.09
CASSLEVQPQHF_TRBV28	1	0.07	0
CASSLEVSGNTIYF_TRBV12.3	1	0.07	0
CASSLEVSYEQYF_TRBV5.1	1	0.11	0.09
CASSLEVTDTQYF_TRBV5.6	1	0.07	0
CASSLEVYEQYF_TRBV7.9	1	0.07	0
CASSLEWGQETQYF_TRBV5.1	1	0.07	0
CASSLEYEQYF_TRBV11.2	1	0.07	0
CASSLEYEQYF_TRBV7.8	1	0.07	0.09
CASSLEYNEQFF_TRBV7.9	1	0.07	0
CASSLFASYEQYF_TRBV27	1	0.07	0
CASSLFAVSSYNEQFF_TRBV7.6	1	0.07	0
CASSLFDEQFF_TRBV5.1	1	0.07	0.09
CASSLFDEQFF_TRBV7.9	1	0.07	0
CASSLFGREGIVF_TRBV5.6	1	0.07	0
CASSLFGTEAFF_TRBV5.1	1	0.07	0.09
CASSLFNEQFF_TRBV7.2	1	0.07	0.09
CASSLFNSPLHF_TRBV7.2	1	0.07	0
CASSLFPNTEAFF_TRBV12.4	1	0.07	0
CASSLFPRAAIASEQFF_TRBV7.2	1	0.07	0
CASSLFQNTEAFF_TRBV12.3	1	0.07	0
CASSLFRGTEAFF_TRBV27	1	0.07	0
CASSLFSGANVLTF_TRBV5.6	1	0.07	0
CASSLFSYNEQFF_TRBV27	1	0.07	0
CASSLFVSDTQYF_TRBV7.2	1	0.07	0
CASSLG_GEGYTF_TRBV7.9	1	0.07	0
CASSLG_RTSSTS_TRBV11.2	1	0.07	0
CASSLG_TYLHF_TRBV13	1	0.07	0
CASSLGAANTEAFF_TRBV7.2	1	0.07	0
CASSLGADTEAFF_TRBV12.3	1	0.07	0
CASSLGADTQYF_TRBV11.2	1	0.11	0.09
CASSLGADTQYF_TRBV11.3	1	0.07	0.09
CASSLGADTQYF_TRBV12.3	1	0.07	0.09
CASSLGADTQYF_TRBV7.2	1	0.14	0.09
CASSLGADTQYF_TRBV7.3	1	0.07	0.09
CASSLGADTQYF_TRBV7.9	1	0.07	0.09
CASSLGAGEGYTF_TRBV7.9	1	0.07	0
CASSLGAGGPYEQYF_TRBV7.2	1	0.07	0
CASSLGAGGPYNEQFF_TRBV5.1	1	0.07	0
CASSLGAGNSPLHF_TRBV12.4	1	0.07	0
CASSLGAGSYEQYF_TRBV7.8	1	0.07	0
CASSLGAGTDTQYF_TRBV5.1	1	0.07	0
CASSLGAGTDTQYF_TRBV7.2	1	0.14	0.09
CASSLGAGYTF_TRBV12.3	1	0.07	0
CASSLGANQPQHF_TRBV7.2	1	0.07	0.09
CASSLGANQPQHF_TRBV7.9	1	0.07	0
CASSLGANTEAFF_TRBV27	1	0.07	0
CASSLGANYGYTF_TRBV12.3	1	0.07	0
CASSLGANYGYTF_TRBV7.2	1	0.07	0
CASSLGARETQYF_TRBV7.2	1	0.07	0
CASSLGASGNQPQHF_TRBV12.3	1	0.07	0
CASSLGASGYNEQFF_TRBV5.1	1	0.07	0
CASSLGASSYNEQFF_TRBV5.1	1	0.07	0.09
CASSLGASTDTQYF_TRBV7.2	1	0.07	0
CASSLGAVSSPLHF_TRBV27	1	0.07	0
CASSLGAYEQYF_TRBV13	1	0.07	0
CASSLGAYEQYF_TRBV5.1	1	0.07	0.09
CASSLGAYNEQFF_TRBV11.1	1	0.07	0
CASSLGDASSYEQYF_TRBV12.3	1	0.07	0
CASSLGDEQYF_TRBV5.6	1	0.07	0
CASSLGDLNEQFF_TRBV7.2	1	0.07	0
CASSLGDQPQHF_TRBV7.8	1	0.07	0.09
CASSLGDRGGTDTQYF_TRBV7.9	1	0.07	0
CASSLGDRKETQYF_TRBV12.4	1	0.07	0
CASSLGDSNQPQHF_TRBV12.3	1	0.07	0
CASSLGDSTDTQYF_TRBV7.2	1	0.07	0
CASSLGDSTEAFF_TRBV5.1	1	0.07	0
CASSLGDSYEQYF_TRBV7.9	1	0.07	0
CASSLGDTEAFF_TRBV13	1	0.07	0
CASSLGDTQYF_TRBV11.2	1	0.07	0.09
CASSLGDTQYF_TRBV27	1	0.07	0.09
CASSLGDTQYF_TRBV7.2	1	0.07	0
CASSLGDYGYTF_TRBV7.2	1	0.07	0.09
CASSLGEETQYF_TRBV5.1	1	0.07	0.09
CASSLGEHQPQHF_TRBV12.3	1	0.07	0
CASSLGENTEAFF_TRBV12.3	1	0.07	0.09
CASSLGENTEAFF_TRBV2	1	0.07	0
CASSLGENTEAFF_TRBV3.1	1	0.07	0
CASSLGETQYF_TRBV7.7	1	0.07	0
CASSLGEYGYTF_TRBV3.1	1	0.07	0
CASSLGFSGANVLTF_TRBV5.1	1	0.07	0.09
CASSLGFSNQPQHF_TRBV7.9	1	0.07	0
CASSLGFSSYEQYF_TRBV11.2	1	0.07	0
CASSLGFSTDTQYF_TRBV7.2	1	0.07	0.09
CASSLGFSYEQYF_TRBV12.3	1	0.07	0.09
CASSLGFYGYTF_TRBV7.2	1	0.07	0
CASSLGG_GDEQFF_TRBV23.1	1	0.07	0
CASSLGG_SYEQYF_TRBV27	1	0.07	0
CASSLGGADTQYF_TRBV5.1	1	0.07	0
CASSLGGANVLTF_TRBV27	1	0.07	0.09
CASSLGGANVLTF_TRBV5.1	1	0.07	0.09
CASSLGGANVLTF_TRBV7.2	1	0.11	0.09
CASSLGGAPTEAFF_TRBV5.1	1	0.07	0
CASSLGGAQETQYF_TRBV5.1	1	0.11	0.09
CASSLGGAQETQYF_TRBV7.2	1	0.07	0.09
CASSLGGASTDTQYF_TRBV12.3	1	0.07	0
CASSLGGASTDTQYF_TRBV5.1	1	0.07	0
CASSLGGDEQFF_TRBV11.2	1	0.07	0
CASSLGGDEQFF_TRBV5.4	1	0.07	0
CASSLGGDEQYF_TRBV12.3	1	0.07	0
CASSLGGDGDTQYF_TRBV5.1	1	0.07	0
CASSLGGDNEQFF_TRBV27	1	0.07	0
CASSLGGDNEQFF_TRBV5.1	1	0.07	0
CASSLGGDSPLHF_TRBV5.4	1	0.07	0
CASSLGGDSYEQYF_TRBV5.1	1	0.07	0
CASSLGGDTEAFF_TRBV5.1	1	0.07	0.09
CASSLGGDTQYF_TRBV7.9	1	0.07	0
CASSLGGETQYF_TRBV18	1	0.07	0.09
CASSLGGETQYF_TRBV28	1	0.07	0
CASSLGGETQYF_TRBV7.7	1	0.11	0.09
CASSLGGFYGYTF_TRBV7.2	1	0.07	0
CASSLGGGETQYF_TRBV5.1	1	0.07	0.09
CASSLGGGQGYGYTF_TRBV7.2	1	0.07	0
CASSLGGGYEQYF_TRBV12.3	1	0.07	0
CASSLGGGYTF_TRBV11.2	1	0.11	0.09
CASSLGGHYGYTF_TRBV12.4	1	0.07	0
CASSLGGISYEQYF_TRBV7.2	1	0.07	0.09
CASSLGGLAGYNEQFF_TRBV5.4	1	0.07	0
CASSLGGLETQYF_TRBV12.3	1	0.07	0
CASSLGGLNTEAFF_TRBV7.2	1	0.07	0.09
CASSLGGLSTDTQYF_TRBV7.2	1	0.07	0
CASSLGGNEQFF_TRBV7.2	1	0.07	0
CASSLGGNEQFF_TRBV7.9	1	0.07	0.09
CASSLGGNEQYF_TRBV7.9	1	0.07	0
CASSLGGNNEQFF_TRBV5.1	1	0.07	0
CASSLGGNQETQYF_TRBV28	1	0.07	0
CASSLGGNQPQHF_TRBV12.3	1	0.07	0
CASSLGGNQPQHF_TRBV12.4	1	0.07	0
CASSLGGNQPQHF_TRBV28	1	0.07	0.09
CASSLGGNSPLHF_TRBV5.1	1	0.07	0
CASSLGGNTEAFF_TRBV12.3	1	0.07	0.09
CASSLGGNTEAFF_TRBV27	1	0.07	0.09
CASSLGGNTIYF_TRBV12.3	1	0.07	0.09
CASSLGGNYGYTF_TRBV12.4	1	0.07	0
CASSLGGPDTQYF_TRBV5.1	1	0.07	0
CASSLGGPNTEAFF_TRBV7.9	1	0.07	0
CASSLGGPYEQYF_TRBV12.3	1	0.07	0
CASSLGGQAYEQYF_TRBV5.1	1	0.07	0
CASSLGGQETQYF_TRBV12.3	1	0.07	0.09
CASSLGGQETQYF_TRBV5.1	1	0.14	0.09
CASSLGGQGGTEAFF_TRBV5.1	1	0.07	0
CASSLGGRSSYEQYF_TRBV5.4	1	0.07	0
CASSLGGRSYEQYF_TRBV7.8	1	0.07	0
CASSLGGRTDTQYF_TRBV7.2	1	0.07	0.09
CASSLGGSGANVLTF_TRBV28	1	0.07	0.09
CASSLGGSGANVLTF_TRBV5.4	1	0.07	0
CASSLGGSGETQYF_TRBV5.1	1	0.07	0
CASSLGGSGNTIYF_TRBV7.2	1	0.11	0.09
CASSLGGSGSSYEQYF_TRBV5.4	1	0.07	0
CASSLGGSMNTEAFF_TRBV5.1	1	0.07	0
CASSLGGSNEQFF_TRBV5.1	1	0.07	0
CASSLGGSNQPQHF_TRBV5.4	1	0.07	0.09
CASSLGGSNTEAFF_TRBV5.1	1	0.07	0
CASSLGGSQETQYF_TRBV12.3	1	0.07	0.09
CASSLGGSRETQYF_TRBV7.2	1	0.07	0
CASSLGGSSTDTQYF_TRBV5.1	1	0.07	0
CASSLGGSSYEQYF_TRBV7.2	1	0.11	0.09
CASSLGGSSYEQYF_TRBV7.3	1	0.07	0.09
CASSLGGSSYNEQFF_TRBV11.2	1	0.14	0.09
CASSLGGSSYNEQFF_TRBV5.4	1	0.07	0
CASSLGGSSYNEQFF_TRBV7.7	1	0.07	0
CASSLGGSTDTQYF_TRBV12.4	1	0.07	0.09
CASSLGGSTEAFF_TRBV12.4	1	0.07	0
CASSLGGSYEQYF_TRBV5.1	1	0.07	0.09
CASSLGGSYGYTF_TRBV5.6	1	0.07	0
CASSLGGSYNEQFF_TRBV5.6	1	0.07	0
CASSLGGSYNEQFF_TRBV7.2	1	0.07	0.09
CASSLGGTANQPQHF_TRBV5.1	1	0.07	0
CASSLGGTDTQYF_TRBV7.2	1	0.07	0.09
CASSLGGTEAFF_TRBV5.1	1	0.07	0
CASSLGGTEAFF_TRBV5.4	1	0.07	0
CASSLGGTEAFF_TRBV7.8	1	0.07	0
CASSLGGTGQETQYF_TRBV5.1	1	0.07	0
CASSLGGTGTYEQYF_TRBV5.1	1	0.07	0
CASSLGGTGVHEQYF_TRBV5.1	1	0.07	0
CASSLGGTGYNEQFF_TRBV5.1	1	0.07	0
CASSLGGTQYF_TRBV5.1	1	0.07	0.09
CASSLGGTSGTDTQYF_TRBV5.1	1	0.11	0.09
CASSLGGTSYEQYF_TRBV11.2	1	0.07	0
CASSLGGTTDTQYF_TRBV7.3	1	0.07	0.09
CASSLGGTVSTDTQYF_TRBV7.2	1	0.07	0
CASSLGGTYEQYF_TRBV7.8	1	0.07	0
CASSLGGYNEQFF_TRBV28	1	0.07	0.09
CASSLGHEQFF_TRBV11.2	1	0.07	0
CASSLGHEQYF_TRBV5.1	1	0.07	0
CASSLGHNQPQHF_TRBV27	1	0.07	0
CASSLGHPNSGANVLTF_TRBV27	1	0.07	0
CASSLGHQNTEAFF_TRBV7.3	1	0.07	0
CASSLGHQNTEAFF_TRBV7.8	1	0.07	0
CASSLGHRDSSYEQYF_TRBV5.1	1	0.07	0
CASSLGHSGANVLTF_TRBV5.1	1	0.07	0
CASSLGHSNTEAFF_TRBV7.3	1	0.07	0
CASSLGILTDTQYF_TRBV5.1	1	0.07	0
CASSLGINQPQHF_TRBV7.2	1	0.07	0
CASSLGIPSYEQYF_TRBV6.2	1	0.07	0
CASSLGIQETQYF_TRBV5.1	1	0.07	0
CASSLGIRETQYF_TRBV27	1	0.07	0
CASSLGIRSYNEQFF_TRBV5.1	1	0.07	0
CASSLGISGNTIYF_TRBV12.4	1	0.07	0
CASSLGISTDTQYF_TRBV11.2	1	0.07	0
CASSLGITDTQYF_TRBV11.2	1	0.07	0
CASSLGKNTEAFF_TRBV5.1	1	0.07	0
CASSLGL_GANEQFF_TRBV7.2	1	0.07	0
CASSLGLAADTQYF_TRBV5.1	1	0.07	0.09
CASSLGLAADTQYF_TRBV7.3	1	0.07	0.09
CASSLGLAASYEQYF_TRBV7.2	1	0.07	0
CASSLGLAAYEQYF_TRBV7.2	1	0.07	0.09
CASSLGLAAYNEQFF_TRBV11.2	1	0.07	0
CASSLGLAAYNEQFF_TRBV5.1	1	0.07	0
CASSLGLADQETQYF_TRBV5.1	1	0.07	0
CASSLGLADTDTQYF_TRBV7.9	1	0.07	0
CASSLGLADTQYF_TRBV18	1	0.07	0
CASSLGLADTQYF_TRBV7.8	1	0.07	0
CASSLGLADYNEQFF_TRBV5.1	1	0.07	0.09
CASSLGLAENYEQYF_TRBV7.2	1	0.07	0
CASSLGLAESTDTQYF_TRBV5.1	1	0.07	0
CASSLGLAESTDTQYF_TRBV7.6	1	0.07	0
CASSLGLAEYNEQFF_TRBV5.1	1	0.07	0
CASSLGLAEYNEQFF_TRBV7.8	1	0.07	0
CASSLGLAGADTQYF_TRBV5.1	1	0.07	0.09
CASSLGLAGAYEQYF_TRBV7.9	1	0.07	0
CASSLGLAGDEQYF_TRBV7.2	1	0.07	0
CASSLGLAGDTQYF_TRBV11.2	1	0.07	0.09
CASSLGLAGDTQYF_TRBV5.4	1	0.11	0.09
CASSLGLAGETQYF_TRBV5.1	1	0.07	0
CASSLGLAGETQYF_TRBV5.6	1	0.07	0
CASSLGLAGFNEQFF_TRBV27	1	0.07	0
CASSLGLAGGDNEQFF_TRBV7.2	1	0.07	0
CASSLGLAGGGEQFF_TRBV7.2	1	0.07	0
CASSLGLAGGNEQFF_TRBV5.4	1	0.07	0
CASSLGLAGGQETQYF_TRBV5.5	1	0.07	0
CASSLGLAGGTDTQYF_TRBV5.4	1	0.07	0
CASSLGLAGGTQYF_TRBV13	1	0.07	0
CASSLGLAGIYEQYF_TRBV7.2	1	0.07	0.09
CASSLGLAGNEQFF_TRBV12.3	1	0.07	0
CASSLGLAGNQETQYF_TRBV7.2	1	0.07	0
CASSLGLAGPTDTQYF_TRBV11.2	1	0.07	0
CASSLGLAGPYEQYF_TRBV5.1	1	0.07	0
CASSLGLAGPYEQYF_TRBV7.2	1	0.07	0
CASSLGLAGSSYNEQFF_TRBV5.6	1	0.07	0
CASSLGLAGSTDTQYF_TRBV7.2	1	0.07	0
CASSLGLAGVDTQYF_TRBV7.2	1	0.07	0
CASSLGLAGVETQYF_TRBV27	1	0.07	0
CASSLGLAGVYEQYF_TRBV27	1	0.07	0
CASSLGLAGVYEQYF_TRBV5.6	1	0.07	0
CASSLGLAGYEQYF_TRBV5.1	1	0.07	0
CASSLGLAGYNEQFF_TRBV11.2	1	0.07	0.09
CASSLGLAGYNEQFF_TRBV5.5	1	0.07	0.09
CASSLGLANNEQFF_TRBV7.2	1	0.07	0
CASSLGLAPYNEQFF_TRBV7.6	1	0.07	0
CASSLGLASDTQYF_TRBV5.1	1	0.07	0
CASSLGLASDTQYF_TRBV5.4	1	0.07	0
CASSLGLASSYEQYF_TRBV7.2	1	0.07	0
CASSLGLASTDTQYF_TRBV5.1	1	0.07	0.09
CASSLGLASYEQYF_TRBV5.1	1	0.07	0.09
CASSLGLATDTQYF_TRBV5.1	1	0.07	0
CASSLGLATQYF_TRBV7.2	1	0.07	0
CASSLGLAVSYEQYF_TRBV5.5	1	0.07	0
CASSLGLAVYNEQFF_TRBV5.1	1	0.07	0
CASSLGLAYEQYF_TRBV12.3	1	0.07	0
CASSLGLAYEQYF_TRBV5.1	1	0.07	0
CASSLGLDEQFF_TRBV5.1	1	0.07	0
CASSLGLDNEQFF_TRBV5.1	1	0.07	0
CASSLGLDNEQFF_TRBV7.2	1	0.07	0
CASSLGLDTQYF_TRBV11.2	1	0.07	0
CASSLGLDTQYF_TRBV12.3	1	0.07	0
CASSLGLDTQYF_TRBV7.8	1	0.07	0
CASSLGLGAFF_TRBV12.4	1	0.07	0
CASSLGLGDETQYF_TRBV7.2	1	0.07	0
CASSLGLGEQFF_TRBV7.2	1	0.07	0
CASSLGLGETQYF_TRBV5.1	1	0.07	0
CASSLGLGNTEAFF_TRBV7.2	1	0.07	0
CASSLGLGSQPQHF_TRBV7.2	1	0.07	0
CASSLGLGSYEQYF_TRBV7.2	1	0.07	0
CASSLGLGTDTQYF_TRBV7.2	1	0.07	0
CASSLGLGTEAFF_TRBV5.1	1	0.07	0.09
CASSLGLHYEQYF_TRBV28	1	0.07	0.09
CASSLGLITDTQYF_TRBV5.4	1	0.07	0
CASSLGLLQETQYF_TRBV5.1	1	0.07	0
CASSLGLLREQFF_TRBV7.2	1	0.07	0
CASSLGLNEQFF_TRBV13	1	0.07	0
CASSLGLNNEQFF_TRBV11.2	1	0.07	0.09
CASSLGLNQPQHF_TRBV5.1	1	0.07	0.09
CASSLGLNTEAFF_TRBV11.2	1	0.11	0.09
CASSLGLNTEAFF_TRBV12.3	1	0.07	0.09
CASSLGLNTEAFF_TRBV14	1	0.07	0
CASSLGLNTEAFF_TRBV5.1	1	0.07	0.09
CASSLGLNYGYTF_TRBV5.1	1	0.07	0.09
CASSLGLPGSGDTQYF_TRBV5.1	1	0.07	0
CASSLGLQETQYF_TRBV11.2	1	0.07	0
CASSLGLQETQYF_TRBV12.3	1	0.07	0.09
CASSLGLQETQYF_TRBV18	1	0.07	0.09
CASSLGLQETQYF_TRBV28	1	0.07	0
CASSLGLQETQYF_TRBV5.1	1	0.14	0.09
CASSLGLQETQYF_TRBV7.2	1	0.07	0.09
CASSLGLRDTQYF_TRBV7.3	1	0.07	0
CASSLGLSNEQFF_TRBV13	1	0.07	0
CASSLGLSNQPQHF_TRBV3.1	1	0.07	0
CASSLGLSSTDTQYF_TRBV5.1	1	0.07	0.09
CASSLGLSSYNEQFF_TRBV5.1	1	0.07	0.09
CASSLGLSTDTQYF_TRBV27	1	0.07	0
CASSLGLSTDTQYF_TRBV7.2	1	0.07	0.09
CASSLGLSTDTQYF_TRBV7.9	1	0.07	0
CASSLGLSYNEQFF_TRBV7.2	1	0.07	0
CASSLGLTDTQYF_TRBV7.8	1	0.07	0
CASSLGLVEFF_TRBV11.2	1	0.07	0
CASSLGLVGEQFF_TRBV7.2	1	0.07	0
CASSLGLVTDTQYF_TRBV5.1	1	0.07	0
CASSLGLYEQYF_TRBV7.9	1	0.07	0
CASSLGLYNEQFF_TRBV11.2	1	0.07	0
CASSLGLYNEQFF_TRBV5.1	1	0.07	0
CASSLGLYNEQFF_TRBV7.8	1	0.07	0
CASSLGLYTDTQYF_TRBV5.1	1	0.07	0
CASSLGMENTEAFF_TRBV5.1	1	0.07	0
CASSLGMNTEAFF_TRBV7.2	1	0.14	0.09
CASSLGMNTEAFF_TRBV7.9	1	0.07	0
CASSLGNEQFF_TRBV12.3	1	0.07	0
CASSLGNEQFF_TRBV12.4	1	0.07	0.09
CASSLGNEQFF_TRBV27	1	0.14	0.09
CASSLGNEQFF_TRBV28	1	0.07	0.09
CASSLGNEQYF_TRBV5.1	1	0.07	0.09
CASSLGNKETQYF_TRBV5.1	1	0.07	0
CASSLGNNQPQHF_TRBV5.1	1	0.07	0
CASSLGNNQPQHF_TRBV7.2	1	0.07	0
CASSLGNQPQHF_TRBV12.4	1	0.07	0.09
CASSLGNQPQHF_TRBV5.6	1	0.07	0.09
CASSLGNSPLHF_TRBV27	1	0.07	0
CASSLGNSYEQYF_TRBV6.6	1	0.07	0
CASSLGNTDTQYF_TRBV5.6	1	0.07	0
CASSLGNTEAFF_TRBV13	1	0.07	0
CASSLGNTEAFF_TRBV5.6	1	0.11	0.09
CASSLGNTEAFF_TRBV7.9	1	0.14	0.18
CASSLGNTIYF_TRBV7.2	1	0.07	0
CASSLGNWYNEQFF_TRBV11.1	1	0.07	0
CASSLGNYGYTF_TRBV5.1	1	0.14	0.18
CASSLGPADTQYF_TRBV5.1	1	0.07	0
CASSLGPAGLSTDTQYF_TRBV7.2	1	0.07	0
CASSLGPAGTDTQYF_TRBV7.2	1	0.07	0
CASSLGPAYEQYF_TRBV7.2	1	0.07	0.09
CASSLGPDTQYF_TRBV11.2	1	0.07	0
CASSLGPDTQYF_TRBV5.1	1	0.07	0
CASSLGPDYGYTF_TRBV12.3	1	0.07	0
CASSLGPEETQYF_TRBV7.2	1	0.07	0
CASSLGPEQFF_TRBV11.2	1	0.07	0
CASSLGPGANVLTF_TRBV5.1	1	0.07	0
CASSLGPGMNTEAFF_TRBV7.2	1	0.07	0
CASSLGPGNTEAFF_TRBV7.6	1	0.07	0
CASSLGPGRNNYGYTF_TRBV11.2	1	0.07	0
CASSLGPGRSNQPQHF_TRBV7.8	1	0.07	0
CASSLGPGTEAFF_TRBV12.3	1	0.07	0
CASSLGPGTTEAFF_TRBV7.2	1	0.07	0
CASSLGPIYGYTF_TRBV27	1	0.07	0
CASSLGPLNEQFF_TRBV7.6	1	0.07	0
CASSLGPLNTEAFF_TRBV5.1	1	0.07	0
CASSLGPLYEQYF_TRBV11.2	1	0.07	0
CASSLGPLYEQYF_TRBV5.1	1	0.07	0
CASSLGPNYGYTF_TRBV12.4	1	0.07	0
CASSLGPNYNEQFF_TRBV5.1	1	0.07	0
CASSLGPQETQYF_TRBV27	1	0.07	0
CASSLGPQGGTYEQYF_TRBV5.1	1	0.07	0
CASSLGPQPQHF_TRBV7.2	1	0.07	0
CASSLGPRETQYF_TRBV11.2	1	0.07	0
CASSLGPSNTEAFF_TRBV5.1	1	0.07	0
CASSLGPSSGANVLTF_TRBV11.3	1	0.07	0
CASSLGPSSGNTIYF_TRBV5.1	1	0.07	0.09
CASSLGPSSYEQYF_TRBV7.2	1	0.07	0.09
CASSLGPSSYNEQFF_TRBV11.2	1	0.07	0
CASSLGPSTDTQYF_TRBV7.2	1	0.07	0.09
CASSLGPSTEAFF_TRBV12.4	1	0.07	0
CASSLGPSYEQYF_TRBV5.1	1	0.11	0.09
CASSLGPSYEQYF_TRBV7.2	1	0.07	0
CASSLGPSYEQYF_TRBV7.9	1	0.07	0
CASSLGPSYGYTF_TRBV7.2	1	0.07	0
CASSLGPTDTQYF_TRBV28	1	0.07	0
CASSLGPTDTQYF_TRBV5.1	1	0.07	0
CASSLGPTEAFF_TRBV5.1	1	0.07	0
CASSLGPTQETQYF_TRBV5.1	1	0.07	0
CASSLGPWNTEAFF_TRBV7.2	1	0.07	0
CASSLGPYEQYF_TRBV28	1	0.07	0.09
CASSLGPYNEQFF_TRBV27	1	0.07	0
CASSLGPYQETQYF_TRBV7.8	1	0.07	0
CASSLGQAGETQYF_TRBV5.1	1	0.07	0
CASSLGQATEAFF_TRBV5.1	1	0.07	0
CASSLGQATYGYTF_TRBV5.1	1	0.07	0
CASSLGQAYEQYF_TRBV7.3	1	0.07	0
CASSLGQDNEQFF_TRBV5.1	1	0.07	0.09
CASSLGQDNSPLHF_TRBV5.1	1	0.07	0
CASSLGQDSNQPQHF_TRBV5.1	1	0.07	0
CASSLGQDTDTQYF_TRBV5.1	1	0.07	0.09
CASSLGQDTEAFF_TRBV5.1	1	0.07	0.09
CASSLGQEADTQYF_TRBV5.1	1	0.07	0
CASSLGQEAFF_TRBV5.1	1	0.07	0
CASSLGQEETQYF_TRBV5.4	1	0.07	0
CASSLGQETQYF_TRBV28	1	0.11	0.09
CASSLGQETQYF_TRBV7.6	1	0.07	0.09
CASSLGQFNEQFF_TRBV7.2	1	0.07	0.09
CASSLGQFYNEQFF_TRBV5.5	1	0.07	0
CASSLGQGADTQYF_TRBV13	1	0.07	0
CASSLGQGADTQYF_TRBV7.2	1	0.07	0
CASSLGQGATDTQYF_TRBV5.1	1	0.07	0
CASSLGQGAYEQYF_TRBV5.1	1	0.07	0
CASSLGQGAYGYTF_TRBV12.3	1	0.07	0
CASSLGQGAYNEQFF_TRBV5.1	1	0.07	0
CASSLGQGDGYTF_TRBV11.2	1	0.07	0
CASSLGQGDQPQHF_TRBV5.1	1	0.07	0
CASSLGQGEAFF_TRBV3.1	1	0.07	0
CASSLGQGEQYF_TRBV5.1	1	0.07	0
CASSLGQGFTDTQYF_TRBV5.1	1	0.07	0
CASSLGQGGEQYF_TRBV11.2	1	0.07	0.09
CASSLGQGGETQYF_TRBV5.1	1	0.07	0.09
CASSLGQGGNQPQHF_TRBV11.2	1	0.07	0
CASSLGQGGNQPQHF_TRBV5.1	1	0.07	0.09
CASSLGQGGQPQHF_TRBV27	1	0.07	0
CASSLGQGGSETQYF_TRBV5.1	1	0.07	0
CASSLGQGGYEQYF_TRBV7.6	1	0.07	0
CASSLGQGIAEAFF_TRBV5.1	1	0.07	0
CASSLGQGITEAFF_TRBV5.1	1	0.07	0.09
CASSLGQGKETQYF_TRBV11.1	1	0.07	0
CASSLGQGLDTQYF_TRBV5.1	1	0.07	0
CASSLGQGLYEQYF_TRBV5.6	1	0.07	0
CASSLGQGNNEQFF_TRBV13	1	0.07	0
CASSLGQGNNEQFF_TRBV5.1	1	0.11	0.09
CASSLGQGNQPQHF_TRBV13	1	0.07	0
CASSLGQGNQPQHF_TRBV27	1	0.11	0.09
CASSLGQGNQPQHF_TRBV7.2	1	0.07	0.09
CASSLGQGNSPLHF_TRBV5.1	1	0.14	0.18
CASSLGQGNSPLHF_TRBV6.5	1	0.07	0
CASSLGQGNTDTQYF_TRBV5.1	1	0.07	0
CASSLGQGNTEAFF_TRBV12.3	1	0.14	0.09
CASSLGQGNTEAFF_TRBV13	1	0.07	0
CASSLGQGNTEAFF_TRBV5.4	1	0.07	0
CASSLGQGNTEAFF_TRBV5.5	1	0.07	0
CASSLGQGPDTQYF_TRBV5.1	1	0.07	0.09
CASSLGQGPEQYF_TRBV5.1	1	0.07	0
CASSLGQGPYEQYF_TRBV11.2	1	0.07	0
CASSLGQGPYEQYF_TRBV6.6	1	0.07	0
CASSLGQGPYEQYF_TRBV7.2	1	0.07	0
CASSLGQGPYNEQFF_TRBV27	1	0.07	0
CASSLGQGQETQYF_TRBV5.1	1	0.11	0.09
CASSLGQGQPQHF_TRBV7.2	1	0.07	0.09
CASSLGQGRDYGYTF_TRBV5.1	1	0.07	0.09
CASSLGQGRETQYF_TRBV7.2	1	0.07	0
CASSLGQGRQETQYF_TRBV5.1	1	0.07	0
CASSLGQGRQETQYF_TRBV7.8	1	0.07	0
CASSLGQGSETQYF_TRBV5.1	1	0.07	0
CASSLGQGSNQPQHF_TRBV12.3	1	0.07	0
CASSLGQGSNYGYTF_TRBV7.2	1	0.07	0
CASSLGQGSTDTQYF_TRBV5.1	1	0.11	0.09
CASSLGQGSTEAFF_TRBV5.1	1	0.07	0
CASSLGQGSYEQYF_TRBV12.3	1	0.07	0
CASSLGQGSYEQYF_TRBV28	1	0.07	0
CASSLGQGSYGYTF_TRBV7.2	1	0.07	0
CASSLGQGSYGYTF_TRBV7.9	1	0.07	0
CASSLGQGSYNEQFF_TRBV7.2	1	0.07	0.09
CASSLGQGTDTQYF_TRBV5.4	1	0.07	0
CASSLGQGTTEAFF_TRBV5.1	1	0.07	0
CASSLGQGTYEQYF_TRBV5.1	1	0.14	0.18
CASSLGQGTYGYTF_TRBV5.1	1	0.07	0.09
CASSLGQGTYNEQFF_TRBV4.1	1	0.07	0
CASSLGQGTYNEQFF_TRBV7.2	1	0.07	0
CASSLGQGYEQYF_TRBV11.2	1	0.07	0.09
CASSLGQGYEQYF_TRBV12.3	1	0.14	0.09
CASSLGQGYEQYF_TRBV12.4	1	0.07	0
CASSLGQGYEQYF_TRBV18	1	0.07	0
CASSLGQGYEQYF_TRBV5.1	1	0.25	0.27
CASSLGQGYEQYF_TRBV5.5	1	0.07	0
CASSLGQGYGYTF_TRBV12.3	1	0.07	0.09
CASSLGQGYGYTF_TRBV7.2	1	0.11	0.09
CASSLGQGYNEQFF_TRBV7.9	1	0.07	0.09
CASSLGQGYQETQYF_TRBV27	1	0.07	0
CASSLGQGYSPLHF_TRBV12.3	1	0.07	0
CASSLGQHNQPQHF_TRBV5.6	1	0.07	0
CASSLGQINEQFF_TRBV7.2	1	0.07	0
CASSLGQIYEQYF_TRBV5.1	1	0.07	0
CASSLGQKETQYF_TRBV12.3	1	0.07	0.09
CASSLGQKETQYF_TRBV7.2	1	0.07	0
CASSLGQKNTEAFF_TRBV28	1	0.07	0
CASSLGQLNEQFF_TRBV5.1	1	0.07	0.09
CASSLGQLNTEAFF_TRBV12.3	1	0.07	0.09
CASSLGQLNTEAFF_TRBV5.6	1	0.07	0
CASSLGQLQETQYF_TRBV5.1	1	0.07	0.09
CASSLGQMNTEAFF_TRBV11.2	1	0.07	0
CASSLGQMNTEAFF_TRBV7.2	1	0.07	0.09
CASSLGQNEQYF_TRBV7.9	1	0.07	0
CASSLGQNNEQFF_TRBV7.9	1	0.07	0.09
CASSLGQNNQPQHF_TRBV5.8	1	0.07	0
CASSLGQNNQPQHF_TRBV7.2	1	0.07	0
CASSLGQNNSPLHF_TRBV11.2	1	0.07	0
CASSLGQNQPQHF_TRBV27	1	0.07	0
CASSLGQNQPQHF_TRBV5.1	1	0.11	0.09
CASSLGQNSYEQYF_TRBV7.9	1	0.07	0
CASSLGQNTDTQYF_TRBV27	1	0.07	0
CASSLGQNTEAFF_TRBV11.2	1	0.07	0.09
CASSLGQNTEAFF_TRBV12.3	1	0.07	0.09
CASSLGQNTEAFF_TRBV12.4	1	0.07	0
CASSLGQNTEAFF_TRBV18	1	0.07	0
CASSLGQNTEAFF_TRBV5.1	1	0.25	0.27
CASSLGQNTEAFF_TRBV7.2	1	0.14	0.09
CASSLGQNTEAFF_TRBV7.8	1	0.07	0
CASSLGQNYEQYF_TRBV27	1	0.07	0
CASSLGQNYEQYF_TRBV7.2	1	0.07	0
CASSLGQNYGYTF_TRBV12.3	1	0.11	0.09
CASSLGQNYGYTF_TRBV7.2	1	0.07	0.09
CASSLGQNYGYTF_TRBV7.9	1	0.07	0.09
CASSLGQPNQPQHF_TRBV5.1	1	0.07	0
CASSLGQPNTEAFF_TRBV5.1	1	0.07	0.09
CASSLGQPPYEQYF_TRBV7.9	1	0.07	0
CASSLGQPQHF_TRBV12.3	1	0.11	0.09
CASSLGQPYEQYF_TRBV5.1	1	0.14	0.18
CASSLGQPYNEQFF_TRBV5.1	1	0.07	0.09
CASSLGQQETQYF_TRBV5.1	1	0.14	0.09
CASSLGQQETQYF_TRBV7.2	1	0.14	0.09
CASSLGQQNYGYTF_TRBV5.1	1	0.07	0
CASSLGQRLNTEAFF_TRBV5.4	1	0.07	0
CASSLGQRNQPQHF_TRBV7.2	1	0.07	0
CASSLGQRTEAFF_TRBV28	1	0.07	0
CASSLGQSNQPQHF_TRBV7.2	1	0.07	0.09
CASSLGQSSNQPQHF_TRBV5.6	1	0.07	0
CASSLGQSSYEQYF_TRBV5.1	1	0.11	0.09
CASSLGQSSYNEQFF_TRBV11.2	1	0.07	0
CASSLGQSSYNEQFF_TRBV5.1	1	0.07	0.09
CASSLGQSSYNEQFF_TRBV7.2	1	0.07	0.09
CASSLGQSSYNSPLHF_TRBV5.1	1	0.07	0
CASSLGQSTDTQYF_TRBV27	1	0.07	0.09
CASSLGQSTDTQYF_TRBV5.8	1	0.07	0
CASSLGQSYEQYF_TRBV12.3	1	0.07	0.09
CASSLGQSYNEQFF_TRBV5.1	1	0.07	0.09
CASSLGQTDTQYF_TRBV7.6	1	0.07	0
CASSLGQTMNTEAFF_TRBV7.9	1	0.07	0
CASSLGQTNSPLHF_TRBV5.6	1	0.07	0
CASSLGQTQETQYF_TRBV5.4	1	0.07	0
CASSLGQTSYNEQFF_TRBV5.1	1	0.07	0
CASSLGQTYGYTF_TRBV5.1	1	0.07	0.09
CASSLGQTYYGYTF_TRBV5.6	1	0.07	0
CASSLGQVNEQFF_TRBV7.8	1	0.07	0
CASSLGQVNTEAFF_TRBV3.1	1	0.07	0
CASSLGQVNTEAFF_TRBV5.1	1	0.07	0.09
CASSLGQVNTEAFF_TRBV7.9	1	0.07	0
CASSLGQVQETQYF_TRBV5.5	1	0.07	0
CASSLGQYEQYF_TRBV5.5	1	0.07	0
CASSLGQYYEQYF_TRBV5.1	1	0.07	0
CASSLGQYYNEQFF_TRBV5.6	1	0.07	0
CASSLGRAQETQYF_TRBV5.1	1	0.07	0
CASSLGRASYEQYF_TRBV5.1	1	0.07	0
CASSLGRAYEQYF_TRBV7.9	1	0.07	0
CASSLGRDNEQFF_TRBV5.1	1	0.07	0
CASSLGRDNEQFF_TRBV7.2	1	0.11	0.09
CASSLGRDSYEQYF_TRBV5.1	1	0.07	0.09
CASSLGRDTQYF_TRBV7.2	1	0.07	0
CASSLGRDYEQYF_TRBV28	1	0.07	0
CASSLGRDYEQYF_TRBV5.1	1	0.07	0.09
CASSLGREAFF_TRBV28	1	0.07	0.09
CASSLGREETQYF_TRBV7.3	1	0.07	0
CASSLGRETQYF_TRBV11.2	1	0.11	0.09
CASSLGRETQYF_TRBV28	1	0.07	0
CASSLGRETQYF_TRBV7.6	1	0.07	0
CASSLGRETQYF_TRBV7.8	1	0.07	0.09
CASSLGRGDTQYF_TRBV11.2	1	0.07	0
CASSLGRGETQYF_TRBV5.1	1	0.07	0.09
CASSLGRGETQYF_TRBV7.2	1	0.07	0
CASSLGRGETQYF_TRBV7.3	1	0.07	0
CASSLGRGQETQYF_TRBV5.1	1	0.07	0.09
CASSLGRGRDTQYF_TRBV7.2	1	0.07	0
CASSLGRGSYNEQFF_TRBV5.4	1	0.07	0
CASSLGRGTDTQYF_TRBV7.2	1	0.07	0
CASSLGRKETQYF_TRBV5.1	1	0.07	0
CASSLGRMNTEAFF_TRBV11.2	1	0.07	0
CASSLGRMNTEAFF_TRBV5.4	1	0.07	0
CASSLGRNEQFF_TRBV12.4	1	0.07	0
CASSLGRNNEQFF_TRBV5.1	1	0.07	0.09
CASSLGRNQETQYF_TRBV7.9	1	0.07	0
CASSLGRNTEAFF_TRBV11.1	1	0.07	0
CASSLGRNTEAFF_TRBV12.3	1	0.07	0.09
CASSLGRNTEAFF_TRBV27	1	0.07	0
CASSLGRNTQYF_TRBV5.4	1	0.07	0
CASSLGRNYGYTF_TRBV5.1	1	0.07	0.09
CASSLGRNYGYTF_TRBV7.2	1	0.07	0
CASSLGRPNTEAFF_TRBV5.1	1	0.07	0
CASSLGRPSYEQYF_TRBV5.1	1	0.07	0
CASSLGRQETQYF_TRBV28	1	0.07	0
CASSLGRQETQYF_TRBV5.1	1	0.11	0.09
CASSLGRQETQYF_TRBV5.6	1	0.07	0
CASSLGRQETQYF_TRBV7.2	1	0.11	0.09
CASSLGRQETQYF_TRBV7.6	1	0.07	0.09
CASSLGRQNQPQHF_TRBV3.1	1	0.07	0
CASSLGRRGSYNEQFF_TRBV7.8	1	0.07	0
CASSLGRSQPQHF_TRBV7.2	1	0.07	0
CASSLGRSSYNEQFF_TRBV7.2	1	0.07	0
CASSLGRSYEQYF_TRBV7.2	1	0.11	0.09
CASSLGRTDTQYF_TRBV5.4	1	0.07	0
CASSLGRTDTQYF_TRBV7.2	1	0.07	0
CASSLGRTGNQETQYF_TRBV5.1	1	0.07	0
CASSLGRTQYF_TRBV11.2	1	0.07	0
CASSLGRVNEQFF_TRBV11.2	1	0.07	0
CASSLGRVNTEAFF_TRBV12.4	1	0.07	0
CASSLGRVNTEAFF_TRBV5.1	1	0.07	0
CASSLGRVSYNEQFF_TRBV5.1	1	0.07	0.09
CASSLGRVYEQYF_TRBV5.1	1	0.07	0
CASSLGRYNEQFF_TRBV11.2	1	0.07	0
CASSLGRYNEQFF_TRBV5.1	1	0.07	0.09
CASSLGSAYEQYF_TRBV11.2	1	0.07	0
CASSLGSDQPQHF_TRBV12.3	1	0.07	0.09
CASSLGSDTQYF_TRBV27	1	0.07	0
CASSLGSDTQYF_TRBV7.2	1	0.07	0
CASSLGSDTQYF_TRBV7.9	1	0.07	0
CASSLGSEAFF_TRBV12.4	1	0.11	0.09
CASSLGSEETQYF_TRBV5.1	1	0.07	0
CASSLGSEQFF_TRBV28	1	0.07	0
CASSLGSEQYF_TRBV12.3	1	0.07	0.09
CASSLGSETQYF_TRBV5.1	1	0.07	0.09
CASSLGSGANVLTF_TRBV5.1	1	0.14	0.09
CASSLGSGANVLTF_TRBV7.2	1	0.07	0.09
CASSLGSGETQYF_TRBV7.2	1	0.07	0
CASSLGSGIQETQYF_TRBV27	1	0.07	0
CASSLGSGNTIYF_TRBV12.3	1	0.07	0
CASSLGSGNTIYF_TRBV5.1	1	0.07	0.09
CASSLGSGNTIYF_TRBV7.8	1	0.07	0
CASSLGSGRETQYF_TRBV7.9	1	0.07	0
CASSLGSGRYNEQFF_TRBV5.1	1	0.07	0
CASSLGSGSGANVLTF_TRBV7.2	1	0.07	0
CASSLGSGSSYEQYF_TRBV7.2	1	0.07	0
CASSLGSGSSYNEQFF_TRBV7.9	1	0.07	0.09
CASSLGSGSYNEQFF_TRBV5.1	1	0.14	0.09
CASSLGSGSYNEQFF_TRBV7.2	1	0.07	0
CASSLGSGTDTQYF_TRBV12.3	1	0.07	0.09
CASSLGSGYEQYF_TRBV5.1	1	0.07	0.09
CASSLGSHTDTQYF_TRBV12.4	1	0.07	0
CASSLGSLNTEAFF_TRBV12.3	1	0.07	0
CASSLGSLNTEAFF_TRBV5.1	1	0.07	0
CASSLGSNQPQHF_TRBV5.4	1	0.07	0
CASSLGSNQPQHF_TRBV5.6	1	0.07	0
CASSLGSNQPQHF_TRBV7.2	1	0.14	0.09
CASSLGSNQPQHF_TRBV7.6	1	0.11	0.09
CASSLGSNTDTQYF_TRBV5.1	1	0.07	0
CASSLGSNTEAFF_TRBV5.1	1	0.11	0.09
CASSLGSNYGYTF_TRBV12.3	1	0.07	0
CASSLGSNYGYTF_TRBV12.4	1	0.07	0
CASSLGSPGDTQYF_TRBV5.1	1	0.07	0
CASSLGSQNTEAFF_TRBV5.1	1	0.07	0
CASSLGSRGYTF_TRBV28	1	0.07	0
CASSLGSSGANVLTF_TRBV7.9	1	0.07	0
CASSLGSSGNTIYF_TRBV12.3	1	0.07	0
CASSLGSSGSYNEQFF_TRBV5.1	1	0.07	0
CASSLGSSNQPQHF_TRBV27	1	0.07	0
CASSLGSSNQPQHF_TRBV7.9	1	0.07	0.09
CASSLGSSSGNTIYF_TRBV5.1	1	0.07	0
CASSLGSSSYNEQFF_TRBV7.2	1	0.07	0
CASSLGSSWTEAFF_TRBV5.1	1	0.07	0
CASSLGSSYEQYF_TRBV5.1	1	0.07	0
CASSLGSSYEQYF_TRBV5.4	1	0.07	0.09
CASSLGSSYEQYF_TRBV5.6	1	0.07	0.09
CASSLGSSYNEQFF_TRBV7.3	1	0.07	0
CASSLGSTDTQYF_TRBV11.2	1	0.07	0.09
CASSLGSTDTQYF_TRBV5.1	1	0.14	0.18
CASSLGSTDTQYF_TRBV5.4	1	0.07	0
CASSLGSTDTQYF_TRBV7.2	1	0.14	0.09
CASSLGSTDTQYF_TRBV7.9	1	0.07	0.09
CASSLGSTEAFF_TRBV7.9	1	0.07	0
CASSLGSTEQYF_TRBV7.9	1	0.07	0
CASSLGSTNTEAFF_TRBV5.1	1	0.07	0
CASSLGSTYEQYF_TRBV7.2	1	0.07	0
CASSLGSYEQYF_TRBV11.2	1	0.07	0.09
CASSLGSYEQYF_TRBV13	1	0.07	0
CASSLGSYEQYF_TRBV2	1	0.07	0
CASSLGSYEQYF_TRBV28	1	0.11	0.09
CASSLGSYEQYF_TRBV5.6	1	0.07	0.09
CASSLGSYEQYF_TRBV6.2	1	0.07	0
CASSLGSYGYTF_TRBV12.4	1	0.07	0
CASSLGSYGYTF_TRBV28	1	0.07	0
CASSLGSYGYTF_TRBV7.2	1	0.07	0.09
CASSLGTAETQYF_TRBV5.6	1	0.07	0
CASSLGTAGNTIYF_TRBV7.2	1	0.07	0
CASSLGTANEQFF_TRBV7.2	1	0.07	0
CASSLGTANSPLHF_TRBV7.2	1	0.07	0.09
CASSLGTANTEAFF_TRBV3.1	1	0.07	0
CASSLGTAQETQYF_TRBV12.3	1	0.07	0
CASSLGTAQETQYF_TRBV7.3	1	0.07	0
CASSLGTAQETQYF_TRBV7.7	1	0.07	0
CASSLGTAQETQYF_TRBV7.8	1	0.07	0
CASSLGTARETQYF_TRBV7.6	1	0.07	0.09
CASSLGTASNQPQHF_TRBV12.4	1	0.07	0
CASSLGTAYEQYF_TRBV7.9	1	0.07	0
CASSLGTDEQYF_TRBV28	1	0.07	0
CASSLGTDSNQPQHF_TRBV7.2	1	0.07	0
CASSLGTDTQYF_TRBV11.3	1	0.07	0
CASSLGTDTQYF_TRBV12.4	1	0.07	0
CASSLGTDTQYF_TRBV13	1	0.07	0.09
CASSLGTDTQYF_TRBV2	1	0.07	0
CASSLGTDTQYF_TRBV5.1	1	0.18	0.18
CASSLGTDTQYF_TRBV7.2	1	0.25	0.18
CASSLGTDTQYF_TRBV7.3	1	0.07	0.09
CASSLGTDTQYF_TRBV7.6	1	0.11	0.09
CASSLGTDTQYF_TRBV7.8	1	0.07	0
CASSLGTDTQYF_TRBV7.9	1	0.07	0.09
CASSLGTDYGYTF_TRBV28	1	0.07	0
CASSLGTDYGYTF_TRBV7.2	1	0.07	0
CASSLGTEAFF_TRBV11.2	1	0.07	0
CASSLGTEAFF_TRBV28	1	0.07	0.09
CASSLGTEAFF_TRBV5.1	1	0.07	0.09
CASSLGTEAFF_TRBV7.2	1	0.07	0.09
CASSLGTENTEAFF_TRBV7.3	1	0.07	0
CASSLGTEYEQYF_TRBV7.2	1	0.07	0.09
CASSLGTGANSPLHF_TRBV5.1	1	0.07	0
CASSLGTGANVLTF_TRBV5.1	1	0.07	0
CASSLGTGATDTQYF_TRBV28	1	0.07	0
CASSLGTGAYEQYF_TRBV28	1	0.07	0.09
CASSLGTGAYEQYF_TRBV7.2	1	0.07	0
CASSLGTGDIQYF_TRBV7.2	1	0.07	0
CASSLGTGDNEQFF_TRBV5.1	1	0.07	0.09
CASSLGTGDTQYF_TRBV5.5	1	0.07	0
CASSLGTGEQFF_TRBV12.3	1	0.07	0
CASSLGTGGNQPQHF_TRBV12.3	1	0.07	0
CASSLGTGGNQPQHF_TRBV5.1	1	0.07	0
CASSLGTGINQPQHF_TRBV7.2	1	0.07	0
CASSLGTGNNQPQHF_TRBV7.2	1	0.07	0
CASSLGTGNQPQHF_TRBV7.2	1	0.07	0
CASSLGTGNSPLHF_TRBV5.1	1	0.07	0.09
CASSLGTGNTEAFF_TRBV5.1	1	0.07	0.09
CASSLGTGNTEAFF_TRBV7.2	1	0.07	0
CASSLGTGNYGYTF_TRBV13	1	0.14	0.09
CASSLGTGNYGYTF_TRBV7.2	1	0.07	0.09
CASSLGTGPNTEAFF_TRBV27	1	0.07	0
CASSLGTGQETQYF_TRBV5.1	1	0.11	0.09
CASSLGTGQNYGYTF_TRBV5.1	1	0.07	0
CASSLGTGRETQYF_TRBV27	1	0.07	0
CASSLGTGRYEQYF_TRBV7.6	1	0.07	0
CASSLGTGSEQYF_TRBV12.3	1	0.07	0
CASSLGTGSNQPQHF_TRBV28	1	0.07	0
CASSLGTGSNQPQHF_TRBV7.6	1	0.07	0
CASSLGTGSSYEQYF_TRBV5.1	1	0.07	0.09
CASSLGTGSTDTQYF_TRBV7.2	1	0.07	0
CASSLGTGSYEQYF_TRBV27	1	0.07	0
CASSLGTGSYEQYF_TRBV5.1	1	0.07	0.09
CASSLGTGSYEQYF_TRBV7.9	1	0.11	0.09
CASSLGTGSYNEQFF_TRBV5.6	1	0.07	0.09
CASSLGTGTDTQYF_TRBV5.1	1	0.07	0.09
CASSLGTGTYEQYF_TRBV7.2	1	0.07	0.09
CASSLGTGVGEQYF_TRBV5.1	1	0.07	0
CASSLGTGYEQYF_TRBV5.1	1	0.07	0
CASSLGTGYEQYF_TRBV7.6	1	0.07	0.09
CASSLGTGYGYTF_TRBV5.1	1	0.07	0.09
CASSLGTGYNEQFF_TRBV5.1	1	0.11	0.09
CASSLGTITSSYEQYF_TRBV5.1	1	0.07	0
CASSLGTLNYGYTF_TRBV5.6	1	0.07	0
CASSLGTMNTEAFF_TRBV5.4	1	0.07	0
CASSLGTNQETQYF_TRBV5.1	1	0.07	0.09
CASSLGTNYGYTF_TRBV5.6	1	0.07	0
CASSLGTPPYNEQFF_TRBV12.4	1	0.07	0
CASSLGTPSYEQYF_TRBV7.2	1	0.07	0
CASSLGTPYEQYF_TRBV5.1	1	0.07	0
CASSLGTRTDTQYF_TRBV5.1	1	0.07	0.09
CASSLGTSAYNEQFF_TRBV5.1	1	0.07	0
CASSLGTSGASTDTQYF_TRBV5.1	1	0.07	0
CASSLGTSGDTQYF_TRBV5.1	1	0.07	0
CASSLGTSGDTQYF_TRBV7.2	1	0.07	0
CASSLGTSGKETQYF_TRBV18	1	0.07	0
CASSLGTSGLYEQYF_TRBV12.4	1	0.07	0
CASSLGTSGNTIYF_TRBV7.2	1	0.07	0
CASSLGTSGNYEQYF_TRBV7.2	1	0.07	0
CASSLGTSGPYEQYF_TRBV7.2	1	0.07	0
CASSLGTSGQETQYF_TRBV4.2	1	0.07	0.09
CASSLGTSGRNEQFF_TRBV27	1	0.07	0
CASSLGTSGSNEQFF_TRBV7.9	1	0.07	0
CASSLGTSGSTDTQYF_TRBV5.1	1	0.07	0.09
CASSLGTSGTDTQYF_TRBV5.1	1	0.07	0.09
CASSLGTSGTNEQFF_TRBV11.2	1	0.07	0
CASSLGTSGTYEQYF_TRBV11.2	1	0.07	0
CASSLGTSGTYEQYF_TRBV7.2	1	0.07	0
CASSLGTSGVSTDTQYF_TRBV5.1	1	0.07	0
CASSLGTSGYNEQFF_TRBV5.4	1	0.07	0.09
CASSLGTSNEQFF_TRBV5.1	1	0.07	0
CASSLGTSQETQYF_TRBV5.4	1	0.07	0.09
CASSLGTSRETQYF_TRBV7.2	1	0.07	0
CASSLGTSSYNEQFF_TRBV7.2	1	0.07	0
CASSLGTSTDTQYF_TRBV5.1	1	0.07	0.09
CASSLGTSTDTQYF_TRBV7.2	1	0.11	0.09
CASSLGTSYNEQFF_TRBV12.3	1	0.07	0.09
CASSLGTSYNEQFF_TRBV7.9	1	0.07	0
CASSLGTSYYEQYF_TRBV7.2	1	0.07	0
CASSLGTTDTQYF_TRBV11.2	1	0.07	0
CASSLGTTYEQYF_TRBV28	1	0.07	0
CASSLGTTYLHF_TRBV13	1	0.07	0
CASSLGTVETQYF_TRBV7.2	1	0.07	0.09
CASSLGTVGETQYF_TRBV12.4	1	0.07	0
CASSLGTVNEQFF_TRBV5.1	1	0.07	0
CASSLGTVNTDTQYF_TRBV5.1	1	0.07	0
CASSLGTVNTEAFF_TRBV5.1	1	0.11	0.09
CASSLGTVNYGYTF_TRBV5.6	1	0.11	0.09
CASSLGTVQETQYF_TRBV5.1	1	0.07	0
CASSLGTVSNQPQHF_TRBV7.2	1	0.07	0
CASSLGTVYEQYF_TRBV7.2	1	0.07	0
CASSLGTVYNEQFF_TRBV7.2	1	0.07	0
CASSLGTYEQYF_TRBV28	1	0.07	0.09
CASSLGTYEQYF_TRBV5.1	1	0.07	0.09
CASSLGTYEQYF_TRBV5.4	1	0.07	0.09
CASSLGTYNEQFF_TRBV11.2	1	0.07	0.09
CASSLGTYNEQFF_TRBV7.8	1	0.07	0
CASSLGVAEPYEQYF_TRBV7.2	1	0.07	0
CASSLGVAYEQYF_TRBV5.1	1	0.07	0
CASSLGVDTQYF_TRBV7.2	1	0.07	0
CASSLGVGTEAFF_TRBV7.9	1	0.07	0
CASSLGVLNYGYTF_TRBV12.4	1	0.07	0
CASSLGVNEQFF_TRBV13	1	0.07	0
CASSLGVNQPQHF_TRBV5.1	1	0.07	0
CASSLGVNSGNTIYF_TRBV7.9	1	0.07	0
CASSLGVNTEAFF_TRBV5.5	1	0.07	0
CASSLGVNTEAFF_TRBV7.2	1	0.07	0.09
CASSLGVNTEAFF_TRBV7.3	1	0.18	0.18
CASSLGVNTEAFF_TRBV7.7	1	0.07	0
CASSLGVRETQYF_TRBV7.2	1	0.07	0
CASSLGVRRNYGYTF_TRBV7.2	1	0.07	0
CASSLGVSGSTDTQYF_TRBV5.1	1	0.07	0
CASSLGVSNQPQHF_TRBV5.1	1	0.07	0
CASSLGVSSYNEQFF_TRBV7.6	1	0.07	0
CASSLGVSYNEQFF_TRBV5.1	1	0.07	0.09
CASSLGVYEQYF_TRBV5.5	1	0.07	0
CASSLGWNTEAFF_TRBV5.1	1	0.07	0
CASSLGWTEAFF_TRBV5.1	1	0.11	0.09
CASSLGYDTQYF_TRBV11.2	1	0.07	0.09
CASSLGYEQFF_TRBV12.3	1	0.07	0
CASSLGYEQFF_TRBV27	1	0.07	0.09
CASSLGYEQYF_TRBV12.4	1	0.11	0.09
CASSLGYEQYF_TRBV13	1	0.07	0.09
CASSLGYEQYF_TRBV5.4	1	0.07	0
CASSLGYEQYF_TRBV5.6	1	0.11	0.09
CASSLGYGNEQFF_TRBV7.2	1	0.07	0
CASSLGYGYTF_TRBV5.1	1	0.07	0.09
CASSLGYNEQFF_TRBV18	1	0.07	0
CASSLGYNEQFF_TRBV7.2	1	0.07	0.09
CASSLGYNEQFF_TRBV7.9	1	0.11	0.09
CASSLGYNYEQYF_TRBV5.1	1	0.07	0
CASSLGYQETQYF_TRBV11.2	1	0.07	0.09
CASSLGYSNQPQHF_TRBV12.3	1	0.07	0
CASSLGYSRQGQGRETQYF_TRBV5.1	1	0.07	0
CASSLGYSTDTQYF_TRBV12.3	1	0.07	0
CASSLGYTDTQYF_TRBV7.3	1	0.07	0
CASSLGYYEQYF_TRBV12.3	1	0.07	0
CASSLHMNTEAFF_TRBV7.2	1	0.07	0
CASSLHQGRFF_TRBV12.4	1	0.07	0
CASSLHSGANVLTF_TRBV12.4	1	0.07	0
CASSLHSNQPQHF_TRBV7.8	1	0.07	0
CASSLHTEAFF_TRBV12.4	1	0.07	0.09
CASSLIAGTYNEQFF_TRBV7.2	1	0.07	0.09
CASSLIAGVEQFF_TRBV5.1	1	0.07	0
CASSLIDSPLHF_TRBV12.3	1	0.07	0
CASSLIENTEAFF_TRBV12.3	1	0.07	0
CASSLIGLAGFNEQFF_TRBV7.9	1	0.07	0
CASSLIGQSYEQYF_TRBV7.8	1	0.07	0
CASSLIGSGANVLTF_TRBV12.3	1	0.07	0
CASSLIGTDTQYF_TRBV12.4	1	0.07	0
CASSLIGTDTQYF_TRBV5.1	1	0.07	0
CASSLIGTDTQYF_TRBV7.2	1	0.07	0
CASSLIGYEQYF_TRBV7.2	1	0.07	0
CASSLIGYSGNTIYF_TRBV7.9	1	0.07	0
CASSLILYNEQFF_TRBV11.2	1	0.07	0
CASSLIPSTDTQYF_TRBV7.2	1	0.07	0
CASSLIRDEQYF_TRBV7.9	1	0.07	0
CASSLIRPSYEQYF_TRBV5.1	1	0.07	0
CASSLISETQYF_TRBV12.4	1	0.07	0
CASSLISGTDTQYF_TRBV12.4	1	0.07	0
CASSLISSYEQYF_TRBV11.2	1	0.07	0
CASSLISTDTQYF_TRBV7.3	1	0.11	0.09
CASSLISYEQYF_TRBV28	1	0.07	0
CASSLISYGTGSYNEQFF_TRBV3.1	1	0.07	0
CASSLITDTQYF_TRBV28	1	0.07	0
CASSLITDTQYF_TRBV5.1	1	0.07	0.09
CASSLIVGNEQFF_TRBV7.9	1	0.07	0
CASSLIYEQYF_TRBV11.2	1	0.07	0
CASSLIYEQYF_TRBV7.2	1	0.07	0.09
CASSLKANTEAFF_TRBV12.3	1	0.07	0
CASSLKDGGGTPHNEQFF_TRBV5.5	1	0.07	0
CASSLKEETQYF_TRBV5.1	1	0.07	0
CASSLKENTEAFF_TRBV12.3	1	0.11	0.09
CASSLKETQYF_TRBV18	1	0.07	0.09
CASSLKGGNQPQHF_TRBV7.2	1	0.07	0
CASSLKGGTEAFF_TRBV12.3	1	0.07	0
CASSLKGNSPLHF_TRBV12.4	1	0.07	0
CASSLKGSYEQYF_TRBV27	1	0.07	0
CASSLKGSYEQYF_TRBV7.2	1	0.07	0
CASSLKGTDTQYF_TRBV27	1	0.07	0
CASSLKLAGEETQYF_TRBV5.4	1	0.07	0
CASSLKLSYEQYF_TRBV27	1	0.07	0
CASSLKNNEQFF_TRBV5.1	1	0.07	0
CASSLKPSGADEQFF_TRBV5.1	1	0.07	0
CASSLKRTQETQYF_TRBV7.8	1	0.07	0
CASSLKSYEQYF_TRBV13	1	0.07	0
CASSLKTHTDTQYF_TRBV11.2	1	0.07	0
CASSLKTYEQYF_TRBV5.6	1	0.07	0
CASSLKVNQPQHF_TRBV7.2	1	0.07	0
CASSLKVNTEAFF_TRBV5.1	1	0.07	0
CASSLKVSYEQYF_TRBV27	1	0.07	0
CASSLKYEQYF_TRBV7.2	1	0.07	0
CASSLLAASYEQYF_TRBV7.2	1	0.07	0
CASSLLADTQYF_TRBV5.1	1	0.07	0.09
CASSLLAGANVLTF_TRBV11.2	1	0.07	0
CASSLLAGEYNEQFF_TRBV18	1	0.07	0
CASSLLAGGPHEQYF_TRBV7.2	1	0.07	0
CASSLLAGNEQFF_TRBV7.9	1	0.07	0
CASSLLAGPSYEQYF_TRBV7.9	1	0.07	0
CASSLLAGQETQYF_TRBV5.1	1	0.07	0
CASSLLAGQETQYF_TRBV7.7	1	0.07	0
CASSLLAGRTDTQYF_TRBV28	1	0.11	0.09
CASSLLAGSTDTQYF_TRBV11.2	1	0.07	0
CASSLLAGSYNEQFF_TRBV12.3	1	0.07	0
CASSLLAGSYNEQFF_TRBV27	1	0.07	0
CASSLLAGSYNEQFF_TRBV7.2	1	0.07	0
CASSLLAGTDTQYF_TRBV5.1	1	0.07	0.09
CASSLLAGTDTQYF_TRBV7.2	1	0.07	0
CASSLLALSTDTQYF_TRBV27	1	0.07	0
CASSLLASSYNEQFF_TRBV5.1	1	0.07	0
CASSLLASTDTQYF_TRBV12.3	1	0.07	0
CASSLLASTDTQYF_TRBV7.9	1	0.07	0
CASSLLATQETQYF_TRBV5.1	1	0.07	0
CASSLLDEQYF_TRBV5.1	1	0.07	0
CASSLLDSSYNEQFF_TRBV5.1	1	0.07	0
CASSLLDTQYF_TRBV28	1	0.07	0
CASSLLETQYF_TRBV12.3	1	0.11	0.09
CASSLLETQYF_TRBV5.1	1	0.07	0.09
CASSLLETQYF_TRBV7.2	1	0.07	0.09
CASSLLGANTEAFF_TRBV5.1	1	0.07	0
CASSLLGDQPQHF_TRBV5.1	1	0.07	0
CASSLLGDTEAFF_TRBV5.1	1	0.07	0
CASSLLGETQYF_TRBV27	1	0.07	0.09
CASSLLGETQYF_TRBV7.8	1	0.07	0
CASSLLGETQYF_TRBV7.9	1	0.07	0
CASSLLGGNTEAFF_TRBV7.2	1	0.07	0
CASSLLGLNTEAFF_TRBV7.2	1	0.07	0
CASSLLGLSYNEQFF_TRBV5.4	1	0.07	0
CASSLLGMNTEAFF_TRBV7.3	1	0.07	0
CASSLLGNEQFF_TRBV12.4	1	0.07	0
CASSLLGNQPQHF_TRBV27	1	0.07	0.09
CASSLLGNTEAFF_TRBV11.2	1	0.07	0
CASSLLGQETQYF_TRBV27	1	0.07	0
CASSLLGQETQYF_TRBV5.1	1	0.07	0
CASSLLGQGSTEAFF_TRBV28	1	0.07	0
CASSLLGQPQHF_TRBV12.3	1	0.07	0.09
CASSLLGQPQHF_TRBV28	1	0.07	0.09
CASSLLGQTFSGANVLTF_TRBV5.1	1	0.07	0
CASSLLGRDTDTQYF_TRBV27	1	0.07	0
CASSLLGRETQYF_TRBV12.3	1	0.07	0
CASSLLGRQETQYF_TRBV11.2	1	0.07	0
CASSLLGSSYNEQFF_TRBV5.1	1	0.07	0.09
CASSLLGSYNEQFF_TRBV7.2	1	0.07	0
CASSLLGTVNQPQHF_TRBV7.8	1	0.07	0
CASSLLGYEQYF_TRBV27	1	0.07	0.09
CASSLLGYEQYF_TRBV7.2	1	0.07	0.09
CASSLLLAGTDTQYF_TRBV7.3	1	0.07	0
CASSLLLNTEAFF_TRBV7.2	1	0.07	0
CASSLLNEQFF_TRBV28	1	0.07	0.09
CASSLLNGGAQYF_TRBV7.2	1	0.07	0
CASSLLNNEQFF_TRBV27	1	0.07	0
CASSLLNQPQHF_TRBV12.4	1	0.07	0
CASSLLNS_EEYNEQFF_TRBV10.1	1	0.07	0
CASSLLNSPLHF_TRBV11.2	1	0.07	0
CASSLLNSPLHF_TRBV6.5	1	0.07	0
CASSLLNTEAFF_TRBV12.4	1	0.07	0
CASSLLNTEAFF_TRBV28	1	0.07	0
CASSLLPGQSSGANVLTF_TRBV12.3	1	0.07	0
CASSLLQETQYF_TRBV18	1	0.07	0
CASSLLQGQETQYF_TRBV5.5	1	0.07	0
CASSLLQGTYEQYF_TRBV5.6	1	0.07	0
CASSLLQGYEQYF_TRBV27	1	0.07	0
CASSLLRETQYF_TRBV7.8	1	0.07	0
CASSLLRNYGYTF_TRBV5.6	1	0.07	0
CASSLLRQGGGYTF_TRBV12.3	1	0.07	0
CASSLLSASYNEQFF_TRBV6.5	1	0.07	0
CASSLLSDTQYF_TRBV5.1	1	0.07	0
CASSLLSGANVLTF_TRBV12.3	1	0.07	0
CASSLLSGANVLTF_TRBV3.1	1	0.07	0.09
CASSLLSGNQPQHF_TRBV28	1	0.07	0
CASSLLSNQPQHF_TRBV12.4	1	0.07	0
CASSLLSQPQHF_TRBV28	1	0.07	0
CASSLLSTDTQYF_TRBV7.2	1	0.07	0
CASSLLSTYEQYF_TRBV7.2	1	0.07	0
CASSLLSYEQYF_TRBV7.9	1	0.07	0.09
CASSLLTDTQYF_TRBV7.2	1	0.07	0
CASSLLTGNTEAFF_TRBV5.1	1	0.07	0
CASSLLTGRTYEQYF_TRBV5.1	1	0.07	0
CASSLLTNTEAFF_TRBV27	1	0.07	0
CASSLLVGSYEQYF_TRBV5.1	1	0.07	0
CASSLLVRPTPNTEAFF_TRBV7.2	1	0.07	0
CASSLLYNEQFF_TRBV7.2	1	0.07	0
CASSLMA_ATSSTS_TRBV12.3	1	0.07	0
CASSLMAEETQYF_TRBV7.3	1	0.07	0
CASSLMAGNTEAFF_TRBV12.3	1	0.07	0
CASSLMAGYEQYF_TRBV12.3	1	0.07	0
CASSLMDLSYEQYF_TRBV7.2	1	0.07	0
CASSLMETQYF_TRBV28	1	0.07	0.09
CASSLMGGNEQFF_TRBV5.1	1	0.07	0
CASSLMGNEQFF_TRBV28	1	0.07	0
CASSLMGPAETQYF_TRBV5.1	1	0.07	0
CASSLMGSSYNEQFF_TRBV12.3	1	0.07	0
CASSLMGSTDTQYF_TRBV7.3	1	0.07	0.09
CASSLMLTDTQYF_TRBV7.3	1	0.07	0
CASSLMNTEAFF_TRBV5.6	1	0.07	0
CASSLMNTEAFF_TRBV7.9	1	0.11	0.09
CASSLMRNQPQHF_TRBV12.4	1	0.07	0
CASSLMSQETQYF_TRBV7.2	1	0.07	0
CASSLMSTDTQYF_TRBV7.3	1	0.07	0
CASSLMTGNTEAFF_TRBV5.1	1	0.07	0
CASSLMTGSTDTQYF_TRBV5.1	1	0.07	0
CASSLMTIGETQYF_TRBV7.2	1	0.07	0
CASSLMYQETQYF_TRBV11.2	1	0.07	0
CASSLNADTQYF_TRBV11.2	1	0.07	0
CASSLNADTQYF_TRBV7.3	1	0.07	0
CASSLNDYEQYF_TRBV7.2	1	0.07	0
CASSLNDYGYTF_TRBV12.4	1	0.07	0
CASSLNEAGYNEQFF_TRBV7.2	1	0.07	0
CASSLNEQFF_TRBV12.3	1	0.07	0
CASSLNEQFF_TRBV7.2	1	0.07	0
CASSLNGHEQYF_TRBV12.4	1	0.07	0
CASSLNGYEQYF_TRBV12.3	1	0.07	0.09
CASSLNGYGYTF_TRBV7.2	1	0.07	0
CASSLNNEQFF_TRBV13	1	0.07	0
CASSLNNEQFF_TRBV5.1	1	0.11	0.09
CASSLNPGGETQYF_TRBV11.2	1	0.07	0
CASSLNPGRSTDTQYF_TRBV7.2	1	0.07	0
CASSLNPSDTQYF_TRBV7.3	1	0.07	0
CASSLNPTYNEQFF_TRBV5.1	1	0.07	0
CASSLNQETQYF_TRBV5.1	1	0.07	0
CASSLNRAQETQYF_TRBV14	1	0.07	0
CASSLNRDNEQFF_TRBV7.2	1	0.07	0
CASSLNRDTEAFF_TRBV5.1	1	0.07	0
CASSLNRGETQYF_TRBV5.1	1	0.07	0
CASSLNRGNYGYTF_TRBV12.4	1	0.07	0
CASSLNRNTEAFF_TRBV5.1	1	0.07	0.09
CASSLNRNTEAFF_TRBV7.2	1	0.07	0
CASSLNRPDTQYF_TRBV7.2	1	0.07	0
CASSLNRQETQYF_TRBV2	1	0.07	0
CASSLNRVNTEAFF_TRBV7.2	1	0.07	0
CASSLNRYNEQFF_TRBV7.3	1	0.07	0
CASSLNSGANVLTF_TRBV12.3	1	0.07	0
CASSLNSGETQYF_TRBV12.3	1	0.07	0
CASSLNSGNTIYF_TRBV5.1	1	0.07	0
CASSLNSLPWLFENEQYF_TRBV7.2	1	0.07	0
CASSLNSNQPQHF_TRBV11.2	1	0.07	0
CASSLNSNQPQHF_TRBV19	1	0.07	0.09
CASSLNSNQPQHF_TRBV5.1	1	0.07	0
CASSLNSNQPQHF_TRBV6.2	1	0.07	0
CASSLNSNQPQHF_TRBV7.2	1	0.07	0.09
CASSLNSNYGYTF_TRBV7.2	1	0.07	0.09
CASSLNSYEQYF_TRBV6.2	1	0.07	0
CASSLNTDTQYF_TRBV11.3	1	0.07	0.09
CASSLNTDTQYF_TRBV5.1	1	0.07	0.09
CASSLNTEAFF_TRBV11.2	1	0.14	0.09
CASSLNTEAFF_TRBV5.1	1	0.14	0.09
CASSLNTEAFF_TRBV7.2	1	0.07	0.09
CASSLNYEQYF_TRBV3.1	1	0.07	0
CASSLNYEQYF_TRBV5.6	1	0.11	0.09
CASSLNYEQYF_TRBV7.2	1	0.07	0.09
CASSLNYGYTF_TRBV7.2	1	0.07	0
CASSLNYGYTF_TRBV7.9	1	0.07	0
CASSLNYNEQFF_TRBV5.1	1	0.07	0
CASSLPADTQYF_TRBV5.1	1	0.07	0
CASSLPAGFQETQYF_TRBV28	1	0.07	0
CASSLPG_SYEQYF_TRBV23.1	1	0.07	0
CASSLPG_SYNEQFF_TRBV11.3	1	0.07	0
CASSLPGANVLTF_TRBV6.5	1	0.07	0
CASSLPGDGYTF_TRBV5.1	1	0.07	0
CASSLPGENTEAFF_TRBV28	1	0.07	0
CASSLPGEPQHF_TRBV7.2	1	0.07	0
CASSLPGETQYF_TRBV7.2	1	0.07	0
CASSLPGGETQYF_TRBV5.1	1	0.07	0
CASSLPGKETQYF_TRBV5.5	1	0.07	0
CASSLPGLNTEAFF_TRBV27	1	0.07	0.09
CASSLPGLNTEAFF_TRBV5.4	1	0.07	0
CASSLPGPEQYF_TRBV5.1	1	0.07	0
CASSLPGQETQYF_TRBV5.6	1	0.07	0
CASSLPGQGTYEQYF_TRBV12.4	1	0.07	0
CASSLPGQGYEQYF_TRBV28	1	0.07	0
CASSLPGQGYEQYF_TRBV5.4	1	0.07	0
CASSLPGQQFF_TRBV11.2	1	0.07	0
CASSLPGQYTEAFF_TRBV3.1	1	0.07	0
CASSLPGSTDTQYF_TRBV5.1	1	0.07	0
CASSLPGSYEQYF_TRBV28	1	0.07	0
CASSLPGSYNEQFF_TRBV5.4	1	0.07	0
CASSLPGTDTQYF_TRBV12.4	1	0.07	0
CASSLPGTDTQYF_TRBV28	1	0.07	0
CASSLPGVSSYNEQFF_TRBV28	1	0.07	0
CASSLPGYEQYF_TRBV7.2	1	0.07	0.09
CASSLPLSEAFF_TRBV7.2	1	0.07	0
CASSLPMNTEAFF_TRBV28	1	0.07	0
CASSLPNEQFF_TRBV28	1	0.07	0
CASSLPNGVEAFF_TRBV28	1	0.07	0
CASSLPPGETQYF_TRBV7.9	1	0.07	0
CASSLPQGYNEQFF_TRBV12.3	1	0.07	0
CASSLPRTDTQYF_TRBV5.4	1	0.07	0
CASSLPSREETQYF_TRBV5.1	1	0.07	0
CASSLPSSYEQYF_TRBV5.1	1	0.07	0
CASSLPSSYEQYF_TRBV7.2	1	0.07	0.09
CASSLPSTDTQYF_TRBV7.9	1	0.07	0
CASSLPSYEQYF_TRBV5.1	1	0.11	0.09
CASSLQALNTEAFF_TRBV5.1	1	0.07	0
CASSLQANTEAFF_TRBV5.1	1	0.07	0.09
CASSLQDQETQYF_TRBV5.1	1	0.07	0
CASSLQDYGYTF_TRBV7.2	1	0.07	0
CASSLQENTEAFF_TRBV7.3	1	0.07	0
CASSLQENTEAFF_TRBV7.9	1	0.07	0.09
CASSLQETQYF_TRBV28	1	0.07	0
CASSLQETQYF_TRBV5.1	1	0.32	0.27
CASSLQETQYF_TRBV7.9	1	0.14	0.18
CASSLQGAYGYTF_TRBV19	1	0.07	0
CASSLQGDSYEQYF_TRBV4.1	1	0.07	0
CASSLQGDTEAFF_TRBV5.1	1	0.07	0
CASSLQGGHEQYF_TRBV5.1	1	0.07	0
CASSLQGGNTEAFF_TRBV12.3	1	0.07	0.09
CASSLQGGSSTDTQYF_TRBV5.1	1	0.07	0
CASSLQGGTEAFF_TRBV28	1	0.07	0
CASSLQGIEAFF_TRBV5.1	1	0.07	0
CASSLQGLHTDTQYF_TRBV7.3	1	0.07	0
CASSLQGLNTEAFF_TRBV5.6	1	0.07	0
CASSLQGMNTEAFF_TRBV5.1	1	0.07	0.09
CASSLQGMNTEAFF_TRBV7.2	1	0.07	0
CASSLQGNEQFF_TRBV5.1	1	0.11	0.09
CASSLQGNIQYF_TRBV7.9	1	0.07	0
CASSLQGNNSPLHF_TRBV5.1	1	0.07	0
CASSLQGNQPQHF_TRBV12.4	1	0.07	0
CASSLQGNQPQHF_TRBV5.1	1	0.14	0.09
CASSLQGNQPQHF_TRBV7.2	1	0.07	0.09
CASSLQGNTEAFF_TRBV12.3	1	0.11	0.09
CASSLQGNTEAFF_TRBV18	1	0.07	0
CASSLQGNTEAFF_TRBV27	1	0.07	0.09
CASSLQGNTEAFF_TRBV7.2	1	0.14	0.09
CASSLQGNTIYF_TRBV12.3	1	0.07	0.09
CASSLQGNYGYTF_TRBV7.2	1	0.07	0.09
CASSLQGPDTQYF_TRBV5.1	1	0.07	0
CASSLQGPSYEQYF_TRBV3.1	1	0.07	0
CASSLQGPYEQYF_TRBV5.6	1	0.07	0
CASSLQGQETQYF_TRBV5.4	1	0.07	0.09
CASSLQGQETQYF_TRBV7.2	1	0.07	0
CASSLQGQGSYEQYF_TRBV5.1	1	0.07	0
CASSLQGQNTEAFF_TRBV5.1	1	0.07	0.09
CASSLQGRETQYF_TRBV5.5	1	0.07	0
CASSLQGRNQPQHF_TRBV7.2	1	0.07	0
CASSLQGRNTEAFF_TRBV7.2	1	0.07	0
CASSLQGRTEAFF_TRBV5.1	1	0.07	0.09
CASSLQGSGANVLTF_TRBV5.1	1	0.11	0.09
CASSLQGSGNTIYF_TRBV5.4	1	0.07	0.09
CASSLQGSNQPQHF_TRBV12.3	1	0.07	0.09
CASSLQGSNQPQHF_TRBV5.4	1	0.07	0.09
CASSLQGSNQPQHF_TRBV7.2	1	0.07	0
CASSLQGSNQPQHF_TRBV7.9	1	0.07	0
CASSLQGSNSPLHF_TRBV12.3	1	0.07	0
CASSLQGSQETQYF_TRBV7.2	1	0.07	0
CASSLQGSSYEQYF_TRBV5.1	1	0.07	0.09
CASSLQGSSYEQYF_TRBV7.2	1	0.07	0.09
CASSLQGSSYNEQFF_TRBV5.1	1	0.14	0.09
CASSLQGSTDTQYF_TRBV6.1	1	0.07	0.09
CASSLQGSYEQYF_TRBV12.3	1	0.07	0.09
CASSLQGSYEQYF_TRBV7.2	1	0.11	0.09
CASSLQGSYGYTF_TRBV5.4	1	0.07	0.09
CASSLQGTDTQYF_TRBV14	1	0.07	0
CASSLQGTEAFF_TRBV5.4	1	0.07	0
CASSLQGTMNTEAFF_TRBV12.3	1	0.07	0
CASSLQGTQETQYF_TRBV5.1	1	0.07	0.09
CASSLQGTYNEQFF_TRBV7.9	1	0.07	0
CASSLQGVQPQHF_TRBV27	1	0.07	0
CASSLQGYEQYF_TRBV11.2	1	0.07	0
CASSLQGYEQYF_TRBV14	1	0.07	0.09
CASSLQGYEQYF_TRBV28	1	0.07	0.09
CASSLQGYEQYF_TRBV5.1	1	0.18	0.18
CASSLQGYEQYF_TRBV7.2	1	0.11	0.09
CASSLQGYGYTF_TRBV12.3	1	0.07	0.09
CASSLQGYNEQFF_TRBV27	1	0.07	0
CASSLQGYTEAFF_TRBV6.2	1	0.07	0
CASSLQKGSTDTQYF_TRBV4.2	1	0.07	0
CASSLQLNTEAFF_TRBV27	1	0.07	0
CASSLQLSTDTQYF_TRBV11.2	1	0.07	0
CASSLQMNTEAFF_TRBV12.3	1	0.07	0
CASSLQMNTEAFF_TRBV7.2	1	0.07	0
CASSLQNTEAFF_TRBV7.9	1	0.11	0.09
CASSLQNYEQYF_TRBV7.8	1	0.07	0
CASSLQNYGYTF_TRBV12.3	1	0.07	0.09
CASSLQPGRETQYF_TRBV7.2	1	0.07	0
CASSLQPISYNEQFF_TRBV7.2	1	0.07	0
CASSLQPNTEAFF_TRBV7.2	1	0.07	0
CASSLQPQHF_TRBV28	1	0.07	0
CASSLQQETQYF_TRBV5.1	1	0.07	0
CASSLQQETQYF_TRBV7.2	1	0.07	0
CASSLQQGSEQYF_TRBV5.1	1	0.07	0
CASSLQRETQYF_TRBV7.9	1	0.07	0
CASSLQRGQETQYF_TRBV7.2	1	0.07	0
CASSLQSEQFF_TRBV5.1	1	0.07	0
CASSLQSNQPQHF_TRBV12.3	1	0.07	0
CASSLQSSSYEQYF_TRBV5.1	1	0.07	0
CASSLQSSTDTQYF_TRBV5.1	1	0.07	0
CASSLQSSYNEQFF_TRBV5.1	1	0.07	0
CASSLQSTDTQYF_TRBV7.2	1	0.07	0
CASSLQSYEQYF_TRBV5.6	1	0.07	0
CASSLQVNTEAFF_TRBV5.1	1	0.07	0.09
CASSLQVNTEAFF_TRBV7.2	1	0.07	0
CASSLQYEQYF_TRBV7.2	1	0.07	0
CASSLQYNEQFF_TRBV5.1	1	0.07	0
CASSLRADTQYF_TRBV11.2	1	0.07	0
CASSLRADTQYF_TRBV5.4	1	0.07	0
CASSLRAFTDTQYF_TRBV13	1	0.07	0
CASSLRAGANVLTF_TRBV12.4	1	0.07	0
CASSLRAGAYEQYF_TRBV5.4	1	0.07	0
CASSLRAGSTDTQYF_TRBV27	1	0.07	0
CASSLRAGTQYF_TRBV7.2	1	0.07	0
CASSLRANTEAFF_TRBV7.2	1	0.07	0.09
CASSLRANYGYTF_TRBV5.6	1	0.07	0
CASSLRASTDTQYF_TRBV7.2	1	0.07	0.09
CASSLRDEQFF_TRBV5.1	1	0.07	0
CASSLRDEQYF_TRBV27	1	0.07	0.09
CASSLRDGETQYF_TRBV5.1	1	0.07	0
CASSLRDPTEAFF_TRBV5.1	1	0.07	0
CASSLRDQETQYF_TRBV5.1	1	0.07	0
CASSLRDRAHEQYF_TRBV5.1	1	0.07	0
CASSLRDRGYEQYF_TRBV12.3	1	0.07	0
CASSLRDRGYEQYF_TRBV5.1	1	0.07	0
CASSLRDRQETQYF_TRBV12.3	1	0.07	0
CASSLRDRTYEQYF_TRBV5.6	1	0.07	0
CASSLRDSGANVLTF_TRBV5.1	1	0.07	0.09
CASSLRDSSYEQYF_TRBV27	1	0.07	0
CASSLRDSYEQYF_TRBV11.3	1	0.07	0
CASSLRDTQYF_TRBV28	1	0.07	0.09
CASSLRDTQYF_TRBV5.6	1	0.07	0
CASSLRDTSSYEQYF_TRBV27	1	0.07	0
CASSLRDYGYTF_TRBV5.6	1	0.07	0
CASSLREETQYF_TRBV18	1	0.07	0
CASSLREGSYEQYF_TRBV5.4	1	0.07	0
CASSLRENTEAFF_TRBV27	1	0.11	0.09
CASSLRETQYF_TRBV12.3	1	0.11	0.09
CASSLRETQYF_TRBV5.1	1	0.21	0.18
CASSLRETQYF_TRBV5.6	1	0.07	0.09
CASSLREYTEAFF_TRBV12.4	1	0.07	0
CASSLRFEQYF_TRBV28	1	0.07	0
CASSLRGANTEAFF_TRBV5.1	1	0.07	0
CASSLRGDSNQPQHF_TRBV5.1	1	0.07	0
CASSLRGDTQYF_TRBV13	1	0.07	0
CASSLRGDTQYF_TRBV28	1	0.07	0
CASSLRGETQYF_TRBV12.4	1	0.07	0.09
CASSLRGETQYF_TRBV28	1	0.07	0
CASSLRGETQYF_TRBV7.2	1	0.07	0.09
CASSLRGETQYF_TRBV7.9	1	0.07	0
CASSLRGGGNQPQHF_TRBV28	1	0.07	0
CASSLRGGTDTQYF_TRBV7.2	1	0.07	0
CASSLRGGTEAFF_TRBV6.2	1	0.07	0
CASSLRGGYGYTF_TRBV12.3	1	0.07	0.09
CASSLRGGYTF_TRBV5.6	1	0.07	0
CASSLRGLNTEAFF_TRBV19	1	0.07	0
CASSLRGNEQFF_TRBV28	1	0.07	0.09
CASSLRGNEQFF_TRBV5.1	1	0.07	0
CASSLRGNEQFF_TRBV5.6	1	0.07	0
CASSLRGNEQFF_TRBV7.9	1	0.07	0
CASSLRGNEQYF_TRBV5.6	1	0.07	0
CASSLRGNQPQHF_TRBV27	1	0.11	0.09
CASSLRGNTEAFF_TRBV12.3	1	0.07	0
CASSLRGNTEAFF_TRBV12.4	1	0.07	0
CASSLRGNYGYTF_TRBV5.6	1	0.07	0
CASSLRGPYEQYF_TRBV3.1	1	0.07	0
CASSLRGQETQYF_TRBV28	1	0.07	0
CASSLRGQGYYGYTF_TRBV11.2	1	0.07	0
CASSLRGQPQHF_TRBV27	1	0.07	0
CASSLRGQSTDTQYF_TRBV27	1	0.07	0.09
CASSLRGQTEQFF_TRBV3.1	1	0.07	0
CASSLRGSQETQYF_TRBV5.1	1	0.07	0
CASSLRGSSYNEQFF_TRBV12.3	1	0.07	0.09
CASSLRGSYEQYF_TRBV13	1	0.07	0
CASSLRGSYEQYF_TRBV5.6	1	0.07	0.09
CASSLRGSYNEQFF_TRBV7.2	1	0.07	0
CASSLRGTDTQYF_TRBV27	1	0.11	0.09
CASSLRGTDTQYF_TRBV7.2	1	0.07	0.09
CASSLRGTEAFF_TRBV5.1	1	0.07	0.09
CASSLRGTEAFF_TRBV5.6	1	0.11	0.09
CASSLRGTGNTIYF_TRBV27	1	0.07	0
CASSLRGYGYTF_TRBV7.2	1	0.07	0
CASSLRIRAGIGEAFF_TRBV28	1	0.07	0
CASSLRISTDTQYF_TRBV5.1	1	0.07	0
CASSLRKASEEGTQYF_TRBV19	1	0.07	0
CASSLRLAGGNEQFF_TRBV7.2	1	0.07	0.09
CASSLRLAGQETQYF_TRBV5.4	1	0.07	0.09
CASSLRLAGSTDTQYF_TRBV7.2	1	0.07	0
CASSLRLAGTDTQYF_TRBV12.3	1	0.07	0
CASSLRLAQETQYF_TRBV5.4	1	0.07	0
CASSLRLASNEQFF_TRBV7.2	1	0.07	0
CASSLRLEQYF_TRBV12.3	1	0.07	0
CASSLRLWGNEQFF_TRBV6.5	1	0.07	0
CASSLRMNTEAFF_TRBV7.8	1	0.07	0
CASSLRNEQFF_TRBV19	1	0.07	0
CASSLRNEQFF_TRBV27	1	0.07	0
CASSLRNEQFF_TRBV28	1	0.07	0
CASSLRNEQFF_TRBV5.6	1	0.07	0
CASSLRNEQYF_TRBV5.1	1	0.07	0
CASSLRNSPLHF_TRBV27	1	0.07	0
CASSLRNSPLHF_TRBV7.2	1	0.07	0.09
CASSLRNTEAFF_TRBV12.3	1	0.07	0.09
CASSLRPSSYEQYF_TRBV27	1	0.07	0
CASSLRPSTDTQYF_TRBV7.2	1	0.07	0
CASSLRPSYEQYF_TRBV5.1	1	0.07	0
CASSLRPTDTQYF_TRBV28	1	0.07	0
CASSLRQDYGYTF_TRBV5.1	1	0.07	0
CASSLRQGDGYTF_TRBV7.9	1	0.07	0
CASSLRQGGETQYF_TRBV7.9	1	0.07	0
CASSLRQGGNSPLHF_TRBV5.1	1	0.07	0
CASSLRQGGTDTQYF_TRBV12.3	1	0.07	0
CASSLRQGGYEQYF_TRBV5.1	1	0.07	0
CASSLRQGVYEQYF_TRBV5.1	1	0.07	0
CASSLRQLNTEAFF_TRBV12.3	1	0.07	0
CASSLRQNTEAFF_TRBV5.1	1	0.14	0.09
CASSLRQNTEAFF_TRBV7.2	1	0.07	0
CASSLRQQETQYF_TRBV5.4	1	0.07	0.09
CASSLRQSSYEQYF_TRBV28	1	0.07	0
CASSLRQSSYNEQFF_TRBV7.3	1	0.07	0.09
CASSLRQVTDTQYF_TRBV7.2	1	0.07	0
CASSLRRDTEAFF_TRBV7.3	1	0.07	0
CASSLRRNNEQFF_TRBV5.6	1	0.07	0
CASSLRRNTEAFF_TRBV7.2	1	0.07	0
CASSLRRRQETQYF_TRBV12.3	1	0.07	0
CASSLRRTEAFF_TRBV12.3	1	0.07	0.09
CASSLRRTTDTQYF_TRBV7.2	1	0.07	0
CASSLRRYEQYF_TRBV12.3	1	0.07	0.09
CASSLRSEAFF_TRBV12.4	1	0.07	0
CASSLRSGEQFF_TRBV6.2	1	0.07	0
CASSLRSIGYGYTF_TRBV6.5	1	0.07	0
CASSLRSNQPQHF_TRBV12.3	1	0.11	0.09
CASSLRSNTEAFF_TRBV5.1	1	0.07	0.09
CASSLRSSNQPQHF_TRBV27	1	0.07	0
CASSLRSSYEQYF_TRBV12.4	1	0.07	0
CASSLRSSYEQYF_TRBV27	1	0.07	0.09
CASSLRSSYEQYF_TRBV7.2	1	0.07	0
CASSLRSSYNEQFF_TRBV7.6	1	0.07	0
CASSLRSTDTQYF_TRBV27	1	0.07	0
CASSLRSTDTQYF_TRBV5.1	1	0.07	0
CASSLRSYEQYF_TRBV5.6	1	0.07	0
CASSLRTANYGYTF_TRBV11.2	1	0.07	0
CASSLRTDRWTEAFF_TRBV18	1	0.07	0
CASSLRTDTQYF_TRBV12.4	1	0.07	0
CASSLRTDTQYF_TRBV5.1	1	0.07	0
CASSLRTDTQYF_TRBV7.8	1	0.07	0.09
CASSLRTGANTEAFF_TRBV7.6	1	0.07	0
CASSLRTGDTEAFF_TRBV27	1	0.07	0
CASSLRTGMNTEAFF_TRBV11.2	1	0.07	0.09
CASSLRTGVNEQFF_TRBV18	1	0.07	0
CASSLRTSGSTDTQYF_TRBV18	1	0.07	0
CASSLRTSTDTQYF_TRBV5.1	1	0.07	0.09
CASSLRTSTDTQYF_TRBV7.2	1	0.11	0.09
CASSLRTSVYSYNEQFF_TRBV7.9	1	0.07	0
CASSLRTSYGYTF_TRBV5.6	1	0.07	0
CASSLRTVSYEQYF_TRBV7.2	1	0.07	0
CASSLRTYEQYF_TRBV7.8	1	0.07	0
CASSLRVETQYF_TRBV12.4	1	0.07	0
CASSLRVGEQYF_TRBV5.1	1	0.07	0
CASSLRYEQYF_TRBV3.1	1	0.07	0
CASSLRYEQYF_TRBV7.9	1	0.07	0
CASSLRYNEQFF_TRBV28	1	0.07	0
CASSLRYNEQFF_TRBV5.6	1	0.07	0
CASSLRYNEQFF_TRBV7.2	1	0.07	0.09
CASSLRYNEQFF_TRBV7.8	1	0.07	0
CASSLSADTQYF_TRBV5.1	1	0.07	0
CASSLSAGEQYF_TRBV7.9	1	0.07	0
CASSLSAGNYGYTF_TRBV7.2	1	0.07	0
CASSLSAGYGYTF_TRBV27	1	0.07	0
CASSLSANYGYTF_TRBV5.1	1	0.07	0
CASSLSARTDTQYF_TRBV7.2	1	0.07	0
CASSLSASGANVLTF_TRBV7.2	1	0.07	0
CASSLSAYEQYF_TRBV7.2	1	0.07	0.09
CASSLSDEQFF_TRBV5.6	1	0.07	0
CASSLSDNEQFF_TRBV5.1	1	0.07	0
CASSLSDTQYF_TRBV11.2	1	0.07	0
CASSLSDTQYF_TRBV12.4	1	0.07	0
CASSLSDTQYF_TRBV3.1	1	0.07	0
CASSLSDTQYF_TRBV5.4	1	0.07	0
CASSLSDTQYF_TRBV5.6	1	0.07	0
CASSLSDTQYF_TRBV6.2	1	0.07	0
CASSLSDTQYF_TRBV7.2	1	0.14	0.09
CASSLSDYGYTF_TRBV5.1	1	0.11	0.09
CASSLSEDTQYF_TRBV11.2	1	0.07	0
CASSLSEDTQYF_TRBV5.1	1	0.07	0
CASSLSEGYEQYF_TRBV7.7	1	0.07	0
CASSLSENTEAFF_TRBV12.3	1	0.07	0
CASSLSENTEAFF_TRBV5.1	1	0.07	0
CASSLSETQYF_TRBV12.3	1	0.07	0.09
CASSLSGADTQYF_TRBV5.1	1	0.07	0
CASSLSGANTEAFF_TRBV5.1	1	0.07	0.09
CASSLSGANVLTF_TRBV12.4	1	0.07	0.09
CASSLSGANVLTF_TRBV19	1	0.07	0.09
CASSLSGANVLTF_TRBV5.1	1	0.07	0
CASSLSGDSNQPQHF_TRBV27	1	0.07	0
CASSLSGDSYEQYF_TRBV5.1	1	0.07	0
CASSLSGDTEAFF_TRBV7.8	1	0.07	0
CASSLSGDTQYF_TRBV7.3	1	0.07	0
CASSLSGDYGYTF_TRBV5.1	1	0.07	0.09
CASSLSGEETQYF_TRBV5.1	1	0.07	0.09
CASSLSGENIQYF_TRBV5.1	1	0.07	0
CASSLSGEQFF_TRBV13	1	0.07	0
CASSLSGFDSPLHF_TRBV27	1	0.07	0
CASSLSGGGTQYF_TRBV27	1	0.07	0
CASSLSGGHEQFF_TRBV7.9	1	0.07	0
CASSLSGGSSYNEQFF_TRBV5.1	1	0.07	0
CASSLSGGSYEQYF_TRBV7.2	1	0.07	0
CASSLSGGTDTQYF_TRBV7.2	1	0.07	0
CASSLSGKETQYF_TRBV5.1	1	0.07	0.09
CASSLSGLNTEAFF_TRBV27	1	0.07	0
CASSLSGMNTEAFF_TRBV5.1	1	0.07	0
CASSLSGMNTEAFF_TRBV7.3	1	0.07	0.09
CASSLSGNEQFF_TRBV7.3	1	0.07	0
CASSLSGNEQYF_TRBV27	1	0.07	0
CASSLSGNSPLHF_TRBV7.2	1	0.07	0
CASSLSGNSYNEQFF_TRBV19	1	0.07	0
CASSLSGNTEAFF_TRBV12.3	1	0.11	0.09
CASSLSGNYEQYF_TRBV5.1	1	0.07	0
CASSLSGQETQYF_TRBV12.3	1	0.07	0
CASSLSGQETQYF_TRBV7.2	1	0.07	0
CASSLSGQGETQYF_TRBV5.1	1	0.07	0
CASSLSGQGYEQYF_TRBV5.1	1	0.07	0
CASSLSGQGYEQYF_TRBV7.2	1	0.07	0.09
CASSLSGQPQHF_TRBV12.4	1	0.07	0.09
CASSLSGQQETQYF_TRBV5.1	1	0.07	0
CASSLSGRAYNEQFF_TRBV5.1	1	0.07	0
CASSLSGRGNTIYF_TRBV12.3	1	0.07	0
CASSLSGRTDTQYF_TRBV12.3	1	0.07	0
CASSLSGRTYEQYF_TRBV12.4	1	0.07	0
CASSLSGSGANVLTF_TRBV5.1	1	0.07	0
CASSLSGSLNFYEQYF_TRBV27	1	0.07	0
CASSLSGSPYEQYF_TRBV12.3	1	0.07	0
CASSLSGSPYNEQFF_TRBV7.2	1	0.07	0
CASSLSGSSYEQYF_TRBV28	1	0.07	0
CASSLSGSSYEQYF_TRBV7.3	1	0.11	0.09
CASSLSGSSYNEQFF_TRBV11.3	1	0.07	0
CASSLSGSSYNEQFF_TRBV12.3	1	0.07	0
CASSLSGSSYNEQFF_TRBV3.1	1	0.07	0
CASSLSGSSYNEQFF_TRBV7.2	1	0.11	0.09
CASSLSGSTDTQYF_TRBV12.4	1	0.07	0.09
CASSLSGSTDTQYF_TRBV5.1	1	0.11	0.09
CASSLSGSYEQYF_TRBV12.3	1	0.07	0
CASSLSGSYEQYF_TRBV12.4	1	0.07	0
CASSLSGSYEQYF_TRBV27	1	0.11	0.09
CASSLSGSYEQYF_TRBV5.1	1	0.11	0.09
CASSLSGSYNEQFF_TRBV12.3	1	0.07	0
CASSLSGSYNEQFF_TRBV28	1	0.07	0.09
CASSLSGSYNEQFF_TRBV7.3	1	0.07	0
CASSLSGTEAFF_TRBV7.6	1	0.07	0.09
CASSLSGTGDTQYF_TRBV5.1	1	0.07	0
CASSLSGTGETQYF_TRBV5.1	1	0.07	0
CASSLSGTGSYEQYF_TRBV19	1	0.07	0
CASSLSGTPDQPQHF_TRBV18	1	0.07	0
CASSLSGTSGNNEQFF_TRBV27	1	0.07	0
CASSLSGTYNEQFF_TRBV7.3	1	0.07	0.09
CASSLSGVGSPLHF_TRBV27	1	0.07	0
CASSLSGVNYGYTF_TRBV27	1	0.07	0
CASSLSGVQPQHF_TRBV27	1	0.07	0
CASSLSGVTEAFF_TRBV27	1	0.07	0
CASSLSGYEQYF_TRBV12.3	1	0.07	0
CASSLSGYEQYF_TRBV28	1	0.07	0
CASSLSGYEQYF_TRBV5.1	1	0.07	0
CASSLSGYEQYF_TRBV7.2	1	0.07	0.09
CASSLSGYGYTF_TRBV28	1	0.07	0.09
CASSLSHSTDTQYF_TRBV7.9	1	0.07	0
CASSLSHTSNEQFF_TRBV7.8	1	0.07	0
CASSLSIEQFF_TRBV10.2	1	0.07	0
CASSLSITDTQYF_TRBV7.3	1	0.07	0
CASSLSKNTEAFF_TRBV27	1	0.07	0
CASSLSLADEQFF_TRBV5.1	1	0.07	0
CASSLSLAGAYNEQFF_TRBV7.9	1	0.07	0
CASSLSLAGSYNEQFF_TRBV7.9	1	0.07	0
CASSLSLAGTYNEQFF_TRBV7.9	1	0.07	0
CASSLSLGETQYF_TRBV7.2	1	0.07	0
CASSLSLNTEAFF_TRBV5.1	1	0.07	0
CASSLSLNTEAFF_TRBV7.9	1	0.07	0
CASSLSLQAEAFF_TRBV12.3	1	0.07	0
CASSLSLYEQYF_TRBV11.2	1	0.07	0.09
CASSLSMNTEAFF_TRBV3.1	1	0.07	0
CASSLSMNTEAFF_TRBV7.2	1	0.07	0.09
CASSLSMNTEAFF_TRBV7.6	1	0.07	0
CASSLSNEQFF_TRBV7.2	1	0.07	0
CASSLSNQPQHF_TRBV28	1	0.07	0.09
CASSLSNSPLHF_TRBV27	1	0.07	0
CASSLSNTEAFF_TRBV5.1	1	0.07	0.09
CASSLSPAMNTEAFF_TRBV7.3	1	0.07	0
CASSLSPAQETQYF_TRBV27	1	0.07	0
CASSLSPGADTQYF_TRBV7.2	1	0.07	0
CASSLSPGEETQYF_TRBV5.1	1	0.07	0
CASSLSPGLAGINEQFF_TRBV5.6	1	0.07	0
CASSLSPGTDTQYF_TRBV5.1	1	0.07	0
CASSLSPGYEQYF_TRBV27	1	0.07	0.09
CASSLSPNQPQHF_TRBV27	1	0.07	0
CASSLSPNYGYTF_TRBV27	1	0.11	0.09
CASSLSPQETQYF_TRBV12.3	1	0.07	0
CASSLSPQETQYF_TRBV5.1	1	0.07	0
CASSLSPSSYNEQFF_TRBV27	1	0.07	0
CASSLSQETQYF_TRBV7.9	1	0.07	0
CASSLSQGNYGYTF_TRBV27	1	0.07	0
CASSLSQGSGYEQYF_TRBV27	1	0.07	0
CASSLSRAYGYTF_TRBV27	1	0.07	0
CASSLSRDTYNEQFF_TRBV27	1	0.07	0
CASSLSREETQYF_TRBV7.2	1	0.07	0
CASSLSREQYF_TRBV5.1	1	0.07	0
CASSLSRETQYF_TRBV11.2	1	0.07	0
CASSLSRFYEQYF_TRBV27	1	0.07	0
CASSLSRGQETQYF_TRBV7.2	1	0.07	0
CASSLSRGTDTQYF_TRBV5.1	1	0.07	0
CASSLSRMNTEAFF_TRBV5.1	1	0.07	0
CASSLSRNQPQHF_TRBV27	1	0.07	0.09
CASSLSRNTEAFF_TRBV7.2	1	0.11	0.09
CASSLSRQLEAFF_TRBV27	1	0.07	0
CASSLSRSADRTFF_TRBV5.1	1	0.07	0
CASSLSRTSPLHF_TRBV27	1	0.07	0
CASSLSRYEQYF_TRBV28	1	0.07	0
CASSLSSEQFF_TRBV12.4	1	0.07	0
CASSLSSGANVLTF_TRBV12.4	1	0.07	0.09
CASSLSSGNTIYF_TRBV7.8	1	0.07	0
CASSLSSGQAYEQYF_TRBV27	1	0.07	0
CASSLSSGSDTQYF_TRBV12.4	1	0.07	0
CASSLSSGSSYNEQFF_TRBV5.1	1	0.07	0
CASSLSSGSYNEQFF_TRBV5.1	1	0.07	0
CASSLSSNNEQFF_TRBV7.4	1	0.07	0
CASSLSSNTEAFF_TRBV27	1	0.07	0
CASSLSSQSNQPQHF_TRBV7.8	1	0.07	0
CASSLSSSNQPQHF_TRBV7.9	1	0.07	0
CASSLSSSYEQYF_TRBV11.2	1	0.07	0
CASSLSSSYEQYF_TRBV5.1	1	0.07	0
CASSLSSSYEQYF_TRBV7.2	1	0.07	0
CASSLSSTDTQYF_TRBV7.9	1	0.07	0
CASSLSSYEQYF_TRBV12.3	1	0.07	0
CASSLSSYEQYF_TRBV2	1	0.07	0
CASSLSSYEQYF_TRBV5.1	1	0.07	0.09
CASSLSSYEQYF_TRBV5.4	1	0.07	0
CASSLSSYNEQFF_TRBV11.2	1	0.11	0.09
CASSLSSYNEQFF_TRBV7.3	1	0.07	0.09
CASSLSSYNEQFF_TRBV9	1	0.07	0.09
CASSLSTDTQYF_TRBV11.2	1	0.07	0
CASSLSTDTQYF_TRBV7.6	1	0.07	0.09
CASSLSTGQGQETQYF_TRBV7.2	1	0.07	0
CASSLSTGTEAFF_TRBV27	1	0.07	0
CASSLSTSGPSYEQYF_TRBV5.1	1	0.07	0
CASSLSTYNEQFF_TRBV27	1	0.07	0
CASSLSVNTEAFF_TRBV27	1	0.07	0
CASSLSVNTEAFF_TRBV5.1	1	0.07	0.09
CASSLSVNTEAFF_TRBV7.3	1	0.07	0
CASSLSVRETQYF_TRBV5.1	1	0.07	0
CASSLSVTDTQYF_TRBV5.1	1	0.07	0
CASSLSWGTDTQYF_TRBV27	1	0.07	0
CASSLSWGTEAFF_TRBV12.4	1	0.07	0
CASSLSYEQYF_TRBV11.2	1	0.07	0.09
CASSLSYEQYF_TRBV2	1	0.14	0.18
CASSLSYEQYF_TRBV5.1	1	0.07	0.09
CASSLSYEQYF_TRBV5.5	1	0.07	0
CASSLSYEQYF_TRBV6.5	1	0.07	0.09
CASSLSYGYTF_TRBV28	1	0.07	0.09
CASSLSYNEQFF_TRBV12.4	1	0.07	0
CASSLSYNEQFF_TRBV7.9	1	0.07	0.09
CASSLSYQETQYF_TRBV27	1	0.07	0
CASSLSYSNQPQHF_TRBV5.6	1	0.07	0
CASSLTAEAFF_TRBV12.4	1	0.07	0
CASSLTAGPYNEQFF_TRBV5.1	1	0.07	0
CASSLTAIQETQYF_TRBV5.6	1	0.07	0
CASSLTANSYEQYF_TRBV5.1	1	0.07	0
CASSLTASGANVLTF_TRBV7.9	1	0.07	0
CASSLTASYEQYF_TRBV28	1	0.07	0
CASSLTAYEQYF_TRBV5.1	1	0.07	0
CASSLTDGAEAFF_TRBV7.3	1	0.07	0
CASSLTDGNTIYF_TRBV7.3	1	0.07	0
CASSLTDNEQFF_TRBV11.2	1	0.07	0
CASSLTDNYGYTF_TRBV7.2	1	0.07	0
CASSLTDRGGYTF_TRBV11.2	1	0.07	0
CASSLTDSYNEQFF_TRBV5.1	1	0.07	0
CASSLTDTQYF_TRBV12.3	1	0.07	0.09
CASSLTDTQYF_TRBV12.4	1	0.14	0.18
CASSLTDTQYF_TRBV5.1	1	0.25	0.27
CASSLTDTQYF_TRBV5.4	1	0.07	0.09
CASSLTDTQYF_TRBV6.2	1	0.07	0
CASSLTDTQYF_TRBV6.6	1	0.07	0.09
CASSLTDYEQYF_TRBV11.2	1	0.07	0
CASSLTDYEQYF_TRBV7.2	1	0.07	0
CASSLTETQYF_TRBV11.2	1	0.07	0.09
CASSLTETQYF_TRBV5.1	1	0.14	0.09
CASSLTETQYF_TRBV5.6	1	0.07	0.09
CASSLTFTDTQYF_TRBV11.2	1	0.07	0
CASSLTGAGANVLTF_TRBV27	1	0.07	0
CASSLTGAGANVLTF_TRBV5.1	1	0.07	0
CASSLTGAGTEAFF_TRBV5.1	1	0.07	0.09
CASSLTGAGTEAFF_TRBV7.2	1	0.07	0
CASSLTGAQETQYF_TRBV5.1	1	0.07	0
CASSLTGASNQPQHF_TRBV5.1	1	0.07	0
CASSLTGDEQFF_TRBV12.4	1	0.07	0
CASSLTGDGYTF_TRBV5.1	1	0.07	0.09
CASSLTGDNQPQHF_TRBV6.1	1	0.07	0
CASSLTGDNSPLHF_TRBV5.1	1	0.07	0
CASSLTGDSNQPQHF_TRBV18	1	0.07	0
CASSLTGDTEAFF_TRBV5.1	1	0.07	0
CASSLTGDTEAFF_TRBV5.4	1	0.07	0
CASSLTGDTEAFF_TRBV7.9	1	0.14	0.09
CASSLTGDYEQYF_TRBV27	1	0.07	0
CASSLTGDYGYTF_TRBV5.1	1	0.07	0
CASSLTGDYGYTF_TRBV5.4	1	0.07	0
CASSLTGEGTEAFF_TRBV5.1	1	0.07	0
CASSLTGETEAFF_TRBV12.3	1	0.07	0
CASSLTGETQYF_TRBV5.1	1	0.07	0
CASSLTGETQYF_TRBV7.2	1	0.07	0
CASSLTGETQYF_TRBV7.3	1	0.11	0.09
CASSLTGETQYF_TRBV7.9	1	0.07	0
CASSLTGFTDTQYF_TRBV7.3	1	0.07	0
CASSLTGGQPQHF_TRBV7.3	1	0.07	0
CASSLTGGSTDTQYF_TRBV27	1	0.07	0
CASSLTGGSYEQYF_TRBV28	1	0.07	0
CASSLTGGSYNEQFF_TRBV5.1	1	0.07	0
CASSLTGIYGYTF_TRBV12.3	1	0.07	0
CASSLTGKETQYF_TRBV7.3	1	0.07	0
CASSLTGKNTEAFF_TRBV12.3	1	0.07	0
CASSLTGLATDTQYF_TRBV7.3	1	0.07	0.09
CASSLTGMNTEAFF_TRBV11.2	1	0.07	0
CASSLTGMNTEAFF_TRBV12.3	1	0.07	0
CASSLTGMNTEAFF_TRBV7.9	1	0.07	0
CASSLTGNNSPLHF_TRBV12.4	1	0.07	0.09
CASSLTGNQPQHF_TRBV12.3	1	0.07	0.09
CASSLTGNSNQPQHF_TRBV5.1	1	0.07	0
CASSLTGNSPLHF_TRBV7.2	1	0.07	0
CASSLTGNSYEQYF_TRBV7.9	1	0.07	0
CASSLTGNSYNEQFF_TRBV5.1	1	0.07	0
CASSLTGNTEAFF_TRBV19	1	0.11	0.09
CASSLTGNTEAFF_TRBV27	1	0.14	0.09
CASSLTGNTEAFF_TRBV7.9	1	0.11	0.09
CASSLTGNTIYF_TRBV7.9	1	0.07	0
CASSLTGNYGYTF_TRBV7.2	1	0.07	0
CASSLTGPGANVLTF_TRBV5.1	1	0.07	0
CASSLTGPNQPQHF_TRBV5.1	1	0.07	0
CASSLTGPNTEAFF_TRBV5.1	1	0.07	0
CASSLTGPNTEAFF_TRBV7.3	1	0.07	0.09
CASSLTGPTYEQYF_TRBV7.8	1	0.07	0
CASSLTGQAQETQYF_TRBV5.1	1	0.07	0
CASSLTGQVYNEQFF_TRBV5.4	1	0.07	0
CASSLTGRDTEAFF_TRBV28	1	0.07	0
CASSLTGRETQYF_TRBV5.1	1	0.11	0.09
CASSLTGRNTEAFF_TRBV28	1	0.07	0.09
CASSLTGRSYEQYF_TRBV7.3	1	0.07	0
CASSLTGSHEQYF_TRBV5.5	1	0.07	0
CASSLTGSNSPLHF_TRBV7.3	1	0.07	0
CASSLTGSQPQHF_TRBV5.1	1	0.07	0
CASSLTGSSYEQYF_TRBV5.1	1	0.11	0.09
CASSLTGSSYEQYF_TRBV7.9	1	0.07	0
CASSLTGSSYNEQFF_TRBV5.4	1	0.07	0
CASSLTGSSYNEQFF_TRBV7.3	1	0.07	0.09
CASSLTGSTDTQYF_TRBV12.3	1	0.07	0.09
CASSLTGSTDTQYF_TRBV27	1	0.07	0
CASSLTGSYEQYF_TRBV7.3	1	0.11	0.09
CASSLTGSYNEQFF_TRBV12.3	1	0.07	0
CASSLTGTDTQYF_TRBV5.1	1	0.07	0.09
CASSLTGTGAYEQYF_TRBV19	1	0.07	0
CASSLTGTGAYEQYF_TRBV3.1	1	0.07	0
CASSLTGTGEQFF_TRBV7.3	1	0.07	0
CASSLTGTGNTIYF_TRBV12.4	1	0.07	0
CASSLTGTGSYEQYF_TRBV28	1	0.07	0
CASSLTGTQETQYF_TRBV7.2	1	0.07	0
CASSLTGTYEQYF_TRBV5.1	1	0.07	0
CASSLTGTYEQYF_TRBV5.4	1	0.07	0
CASSLTGTYGYTF_TRBV27	1	0.07	0
CASSLTGVNTEAFF_TRBV12.3	1	0.07	0.09
CASSLTGVRTEAFF_TRBV5.1	1	0.07	0
CASSLTGVYGYTF_TRBV5.1	1	0.07	0
CASSLTGYEQYF_TRBV12.3	1	0.07	0.09
CASSLTGYEQYF_TRBV12.4	1	0.07	0
CASSLTGYEQYF_TRBV28	1	0.07	0
CASSLTGYEQYF_TRBV7.2	1	0.07	0
CASSLTGYGYTF_TRBV27	1	0.07	0.09
CASSLTGYNEQFF_TRBV7.2	1	0.07	0.09
CASSLTLAGVNEQFF_TRBV5.1	1	0.07	0
CASSLTLDTQYF_TRBV7.2	1	0.07	0
CASSLTLTDTQYF_TRBV5.1	1	0.07	0
CASSLTMNTEAFF_TRBV3.1	1	0.07	0
CASSLTNEQFF_TRBV2	1	0.07	0
CASSLTNEQFF_TRBV7.3	1	0.07	0.09
CASSLTNTEAFF_TRBV5.1	1	0.07	0
CASSLTPDTQYF_TRBV11.2	1	0.07	0
CASSLTPSSYNEQFF_TRBV7.3	1	0.07	0.09
CASSLTPSTDTQYF_TRBV7.3	1	0.07	0
CASSLTPTNYGYTF_TRBV7.2	1	0.07	0
CASSLTPTYEQYF_TRBV5.5	1	0.07	0
CASSLTPYEQYF_TRBV28	1	0.07	0
CASSLTQGLLETQYF_TRBV5.4	1	0.07	0
CASSLTQVNTEAFF_TRBV5.1	1	0.07	0
CASSLTQYNEQFF_TRBV12.3	1	0.07	0
CASSLTRDTEAFF_TRBV5.1	1	0.07	0
CASSLTREAFF_TRBV28	1	0.07	0
CASSLTRNTEAFF_TRBV5.1	1	0.07	0
CASSLTRNTEAFF_TRBV7.2	1	0.07	0.09
CASSLTRPGANVLTF_TRBV12.3	1	0.07	0
CASSLTRSYEQYF_TRBV7.2	1	0.07	0.09
CASSLTRYEQYF_TRBV12.3	1	0.07	0
CASSLTS_EADTQYF_TRBV7.3	1	0.07	0
CASSLTSAQETQYF_TRBV5.1	1	0.07	0
CASSLTSGADTQYF_TRBV11.2	1	0.07	0
CASSLTSGANVLTF_TRBV5.1	1	0.07	0.09
CASSLTSGANVLTF_TRBV7.9	1	0.07	0
CASSLTSGAYNEQFF_TRBV7.2	1	0.07	0
CASSLTSGETDTQYF_TRBV7.3	1	0.11	0.09
CASSLTSGPYNEQFF_TRBV6.5	1	0.07	0
CASSLTSGQETQYF_TRBV5.1	1	0.07	0.09
CASSLTSGQETQYF_TRBV7.2	1	0.07	0
CASSLTSGRAGYNEQFF_TRBV5.1	1	0.07	0
CASSLTSGRDTQYF_TRBV12.4	1	0.07	0
CASSLTSGRHNEQFF_TRBV7.2	1	0.07	0
CASSLTSGSGTDTQYF_TRBV12.3	1	0.07	0
CASSLTSGSTDTQYF_TRBV5.1	1	0.07	0
CASSLTSGSYNEQFF_TRBV5.4	1	0.11	0.09
CASSLTSGSYNEQFF_TRBV7.2	1	0.07	0
CASSLTSGSYNEQFF_TRBV7.3	1	0.07	0
CASSLTSGTTDTQYF_TRBV5.1	1	0.07	0
CASSLTSGTYEQYF_TRBV5.1	1	0.07	0
CASSLTSGTYNEQFF_TRBV7.3	1	0.07	0
CASSLTSGYEQYF_TRBV28	1	0.07	0
CASSLTSGYEQYF_TRBV7.2	1	0.07	0.09
CASSLTSGYGYTF_TRBV7.3	1	0.07	0
CASSLTSGYNEQFF_TRBV7.3	1	0.07	0.09
CASSLTSLETQYF_TRBV5.1	1	0.07	0
CASSLTSPTDTQYF_TRBV7.6	1	0.07	0
CASSLTSSTDTQYF_TRBV5.5	1	0.07	0
CASSLTSSYEQYF_TRBV7.2	1	0.07	0.09
CASSLTSSYNEQFF_TRBV7.9	1	0.07	0
CASSLTSTDTQYF_TRBV27	1	0.07	0
CASSLTSTDTQYF_TRBV5.1	1	0.11	0.09
CASSLTSTDTQYF_TRBV7.9	1	0.07	0.09
CASSLTSTGETQYF_TRBV5.1	1	0.07	0
CASSLTSYEQYF_TRBV5.1	1	0.07	0
CASSLTTDTQYF_TRBV5.1	1	0.18	0.18
CASSLTTGAGANVLTF_TRBV5.1	1	0.07	0
CASSLTTNEQFF_TRBV7.2	1	0.07	0
CASSLTTNTEAFF_TRBV7.3	1	0.07	0
CASSLTTSGTYEQYF_TRBV27	1	0.07	0
CASSLTTSTDTQYF_TRBV7.2	1	0.07	0.09
CASSLTTSYNEQFF_TRBV7.9	1	0.07	0
CASSLTTYEQYF_TRBV7.2	1	0.07	0
CASSLTVNQPQHF_TRBV27	1	0.07	0.09
CASSLTVNTEAFF_TRBV7.9	1	0.07	0.09
CASSLTVSSYEQYF_TRBV3.1	1	0.07	0
CASSLTVTEAFF_TRBV5.6	1	0.07	0
CASSLTYEQYF_TRBV12.3	1	0.14	0.09
CASSLTYEQYF_TRBV2	1	0.11	0.09
CASSLTYEQYF_TRBV7.9	1	0.11	0.09
CASSLTYNEQFF_TRBV28	1	0.07	0
CASSLTYQETQYF_TRBV7.2	1	0.07	0
CASSLVAAQETQYF_TRBV5.1	1	0.07	0
CASSLVAEYQPQHF_TRBV5.5	1	0.07	0
CASSLVAGANVLTF_TRBV5.6	1	0.07	0
CASSLVAGAYEQYF_TRBV7.2	1	0.07	0
CASSLVAGEQYF_TRBV7.2	1	0.07	0
CASSLVAGGADTQYF_TRBV5.1	1	0.07	0
CASSLVAGGEQFF_TRBV11.1	1	0.07	0
CASSLVAGGPGEQFF_TRBV5.1	1	0.07	0
CASSLVAGQETQYF_TRBV5.1	1	0.07	0.09
CASSLVAGQPQHF_TRBV7.2	1	0.07	0
CASSLVAGRTEAFF_TRBV5.1	1	0.07	0
CASSLVAGSSYNEQFF_TRBV5.8	1	0.07	0
CASSLVAGSSYNEQFF_TRBV7.2	1	0.07	0.09
CASSLVAGSTDTQYF_TRBV5.1	1	0.07	0
CASSLVAGSYEQYF_TRBV5.1	1	0.07	0.09
CASSLVAGTETQYF_TRBV7.9	1	0.07	0
CASSLVASGSSYEQYF_TRBV7.6	1	0.07	0
CASSLVASGYNEQFF_TRBV5.1	1	0.07	0
CASSLVASSYEQYF_TRBV5.5	1	0.07	0
CASSLVASTDTQYF_TRBV13	1	0.07	0
CASSLVATDTQYF_TRBV12.3	1	0.07	0
CASSLVAYEQYF_TRBV11.2	1	0.07	0
CASSLVAYEQYF_TRBV7.2	1	0.07	0.09
CASSLVDEQFF_TRBV11.2	1	0.07	0
CASSLVDEQFF_TRBV12.4	1	0.07	0
CASSLVDNEQFF_TRBV5.1	1	0.11	0.09
CASSLVDRPYEQYF_TRBV27	1	0.07	0
CASSLVDSNQPQHF_TRBV7.2	1	0.07	0
CASSLVDTQYF_TRBV7.2	1	0.11	0.09
CASSLVDTQYF_TRBV7.8	1	0.07	0.09
CASSLVEDTQYF_TRBV5.1	1	0.07	0.09
CASSLVEETQYF_TRBV5.5	1	0.07	0
CASSLVETQYF_TRBV11.2	1	0.07	0
CASSLVETQYF_TRBV7.6	1	0.07	0
CASSLVETQYF_TRBV7.8	1	0.07	0
CASSLVFGAGQETQYF_TRBV5.4	1	0.07	0
CASSLVFYEQYF_TRBV7.2	1	0.07	0
CASSLVGADTQYF_TRBV7.2	1	0.07	0
CASSLVGARNTEAFF_TRBV7.2	1	0.07	0
CASSLVGAYGYTF_TRBV7.2	1	0.07	0
CASSLVGDGAEAFF_TRBV11.2	1	0.07	0
CASSLVGDNEQFF_TRBV28	1	0.07	0
CASSLVGDSYNEQFF_TRBV7.2	1	0.07	0
CASSLVGEETQYF_TRBV5.5	1	0.07	0
CASSLVGEQFF_TRBV7.2	1	0.07	0
CASSLVGETQYF_TRBV5.1	1	0.14	0.18
CASSLVGETQYF_TRBV5.5	1	0.07	0
CASSLVGETQYF_TRBV7.9	1	0.07	0.09
CASSLVGGETQYF_TRBV7.2	1	0.11	0.09
CASSLVGGNEQFF_TRBV5.1	1	0.07	0
CASSLVGGNQPQHF_TRBV7.2	1	0.07	0
CASSLVGGNTEAFF_TRBV12.4	1	0.07	0
CASSLVGGQPQHF_TRBV11.2	1	0.07	0
CASSLVGGSGNTIYF_TRBV7.8	1	0.07	0
CASSLVGGTEAFF_TRBV7.2	1	0.07	0.09
CASSLVGLNTEAFF_TRBV7.2	1	0.07	0
CASSLVGLQETQYF_TRBV5.1	1	0.07	0
CASSLVGLSTDTQYF_TRBV7.2	1	0.07	0
CASSLVGNEQFF_TRBV12.3	1	0.07	0
CASSLVGNEQFF_TRBV5.4	1	0.07	0.09
CASSLVGNEQFF_TRBV7.2	1	0.07	0.09
CASSLVGNEQFF_TRBV7.6	1	0.07	0
CASSLVGNEQFF_TRBV7.9	1	0.07	0
CASSLVGNEQYF_TRBV11.2	1	0.07	0
CASSLVGNEQYF_TRBV5.1	1	0.07	0
CASSLVGNQETQYF_TRBV5.1	1	0.07	0
CASSLVGNQPQHF_TRBV28	1	0.07	0
CASSLVGNQPQHF_TRBV5.1	1	0.07	0.09
CASSLVGNQPQHF_TRBV7.9	1	0.07	0
CASSLVGNTEAFF_TRBV5.1	1	0.21	0.18
CASSLVGNTEAFF_TRBV5.8	1	0.07	0
CASSLVGNTIYF_TRBV11.2	1	0.07	0
CASSLVGNYGYTF_TRBV5.4	1	0.07	0
CASSLVGPQPQHF_TRBV5.1	1	0.07	0
CASSLVGQAYEQYF_TRBV5.1	1	0.07	0.09
CASSLVGQETQYF_TRBV7.9	1	0.07	0
CASSLVGQGETQYF_TRBV7.9	1	0.07	0
CASSLVGQGNTEAFF_TRBV7.2	1	0.07	0
CASSLVGQGRETQYF_TRBV7.2	1	0.07	0
CASSLVGQPQHF_TRBV7.8	1	0.07	0
CASSLVGQQETQYF_TRBV5.1	1	0.07	0.09
CASSLVGRDQETQYF_TRBV11.2	1	0.07	0
CASSLVGRNTEAFF_TRBV7.8	1	0.07	0
CASSLVGRQETQYF_TRBV7.9	1	0.07	0
CASSLVGSDTQYF_TRBV5.4	1	0.07	0
CASSLVGSGANVLTF_TRBV5.4	1	0.07	0
CASSLVGSGNTIYF_TRBV7.9	1	0.07	0
CASSLVGSLTDTQYF_TRBV5.1	1	0.07	0
CASSLVGSQETQYF_TRBV5.1	1	0.07	0.09
CASSLVGSRNEQFF_TRBV11.2	1	0.07	0
CASSLVGSSYNEQFF_TRBV11.2	1	0.07	0
CASSLVGSTDTQYF_TRBV5.1	1	0.07	0
CASSLVGSTDTQYF_TRBV5.4	1	0.07	0
CASSLVGSTDTQYF_TRBV7.2	1	0.07	0.09
CASSLVGSTDTQYF_TRBV7.9	1	0.07	0.09
CASSLVGTANTEAFF_TRBV5.1	1	0.07	0
CASSLVGTAYEQYF_TRBV7.2	1	0.07	0
CASSLVGTDTQYF_TRBV11.2	1	0.07	0
CASSLVGTDTQYF_TRBV5.1	1	0.07	0
CASSLVGTDTQYF_TRBV7.2	1	0.14	0.18
CASSLVGTEAFF_TRBV5.6	1	0.07	0
CASSLVGTGDGYTF_TRBV7.6	1	0.07	0
CASSLVGTGNTEAFF_TRBV5.1	1	0.07	0
CASSLVGTGSYEQYF_TRBV5.6	1	0.07	0
CASSLVGTGTYEQYF_TRBV7.2	1	0.07	0.09
CASSLVGTSSYNEQFF_TRBV7.2	1	0.07	0
CASSLVGTSYNEQFF_TRBV7.2	1	0.07	0
CASSLVGTVNTEAFF_TRBV13	1	0.07	0
CASSLVGYEQFF_TRBV7.2	1	0.11	0.09
CASSLVGYEQYF_TRBV11.2	1	0.07	0
CASSLVGYEQYF_TRBV12.3	1	0.07	0.09
CASSLVGYEQYF_TRBV5.1	1	0.14	0.18
CASSLVGYEQYF_TRBV7.2	1	0.14	0.18
CASSLVGYEQYF_TRBV7.6	1	0.07	0
CASSLVGYEQYF_TRBV7.9	1	0.07	0.09
CASSLVGYGYTF_TRBV5.4	1	0.07	0.09
CASSLVKETQYF_TRBV7.2	1	0.07	0.09
CASSLVLAAYNEQFF_TRBV5.1	1	0.07	0
CASSLVLAEQETQYF_TRBV7.2	1	0.07	0
CASSLVLAGDEQYF_TRBV7.2	1	0.07	0
CASSLVLAGGRDTQYF_TRBV5.1	1	0.07	0
CASSLVLAGQETQYF_TRBV5.4	1	0.07	0
CASSLVLDNEQFF_TRBV5.1	1	0.07	0
CASSLVLNTEAFF_TRBV27	1	0.07	0
CASSLVLRTGLFAGANVLTF_TRBV12.3	1	0.07	0
CASSLVNEQFF_TRBV12.4	1	0.07	0
CASSLVNEQFF_TRBV5.1	1	0.07	0.09
CASSLVNEQFF_TRBV7.2	1	0.07	0.09
CASSLVNEQFF_TRBV7.9	1	0.07	0.09
CASSLVNNEQFF_TRBV7.9	1	0.07	0
CASSLVNQPQHF_TRBV5.6	1	0.07	0
CASSLVNSPLHF_TRBV11.2	1	0.07	0
CASSLVNSPLHF_TRBV12.3	1	0.07	0.09
CASSLVNTEAFF_TRBV28	1	0.07	0.09
CASSLVNTEAFF_TRBV7.9	1	0.14	0.09
CASSLVNYGYTF_TRBV7.9	1	0.07	0
CASSLVPAGTQETQYF_TRBV5.1	1	0.07	0.09
CASSLVPDQPQHF_TRBV5.1	1	0.07	0
CASSLVPGAYEQYF_TRBV5.1	1	0.07	0
CASSLVPGETQYF_TRBV5.1	1	0.07	0
CASSLVPGGETQYF_TRBV7.2	1	0.07	0.09
CASSLVPGLTEAFF_TRBV5.1	1	0.07	0
CASSLVPGSNQPQHF_TRBV5.1	1	0.07	0
CASSLVPGSTDTQYF_TRBV5.1	1	0.07	0.09
CASSLVPGSYEQYF_TRBV7.2	1	0.07	0
CASSLVPGTTDTQYF_TRBV5.1	1	0.07	0.09
CASSLVPSGANVLTF_TRBV11.2	1	0.07	0
CASSLVPSTDTQYF_TRBV5.1	1	0.07	0.09
CASSLVPVGETQYF_TRBV7.2	1	0.07	0
CASSLVQETQYF_TRBV11.2	1	0.07	0
CASSLVQETQYF_TRBV28	1	0.07	0.09
CASSLVQETQYF_TRBV7.2	1	0.07	0.09
CASSLVQGGNQPQHF_TRBV7.2	1	0.07	0.09
CASSLVQGGYEQYF_TRBV7.2	1	0.07	0
CASSLVQGNSPLHF_TRBV7.2	1	0.07	0
CASSLVQGNTDTQYF_TRBV5.5	1	0.07	0
CASSLVQGNTEAFF_TRBV7.8	1	0.07	0
CASSLVQGSSYEQYF_TRBV11.2	1	0.07	0
CASSLVQGSTDTQYF_TRBV5.1	1	0.07	0
CASSLVQGSYNEQFF_TRBV5.1	1	0.07	0
CASSLVQGYEQYF_TRBV7.2	1	0.07	0.09
CASSLVQNYGYTF_TRBV5.6	1	0.07	0
CASSLVRDTEAFF_TRBV7.2	1	0.07	0
CASSLVRDTQYF_TRBV12.3	1	0.07	0
CASSLVRETQYF_TRBV7.2	1	0.11	0.09
CASSLVRGGTEAFF_TRBV7.2	1	0.07	0
CASSLVRGGYTF_TRBV7.2	1	0.07	0
CASSLVRLAGTDEQFF_TRBV7.2	1	0.07	0
CASSLVRNTEAFF_TRBV7.2	1	0.07	0
CASSLVRNTEAFF_TRBV7.8	1	0.07	0
CASSLVRPNTEAFF_TRBV7.8	1	0.07	0
CASSLVRSGANVLTF_TRBV7.2	1	0.07	0
CASSLVRTEAFF_TRBV28	1	0.07	0
CASSLVRVGNTEAFF_TRBV7.2	1	0.07	0
CASSLVRYEQYF_TRBV7.2	1	0.07	0
CASSLVRYNEQFF_TRBV7.2	1	0.07	0
CASSLVSENTEAFF_TRBV5.1	1	0.07	0
CASSLVSETQYF_TRBV12.4	1	0.07	0
CASSLVSGGNQPQHF_TRBV12.4	1	0.07	0
CASSLVSGSGANVLTF_TRBV11.2	1	0.07	0
CASSLVSLNTEAFF_TRBV5.1	1	0.07	0
CASSLVSNQPQHF_TRBV27	1	0.07	0
CASSLVSNTEAFF_TRBV5.1	1	0.07	0.09
CASSLVSRTYEQYF_TRBV7.2	1	0.07	0
CASSLVSSDTQYF_TRBV7.2	1	0.07	0
CASSLVSSGANVLTF_TRBV7.2	1	0.07	0.09
CASSLVSTGTDTQYF_TRBV7.2	1	0.07	0
CASSLVSYEQYF_TRBV12.3	1	0.07	0
CASSLVSYEQYF_TRBV12.4	1	0.07	0
CASSLVSYEQYF_TRBV5.1	1	0.07	0
CASSLVSYNEQFF_TRBV12.3	1	0.11	0.09
CASSLVSYNEQFF_TRBV7.2	1	0.07	0.09
CASSLVTDTQYF_TRBV5.1	1	0.07	0
CASSLVTDTQYF_TRBV7.8	1	0.07	0
CASSLVTDYNEQFF_TRBV5.1	1	0.07	0
CASSLVTEAFF_TRBV7.8	1	0.07	0.09
CASSLVTETQYF_TRBV7.8	1	0.07	0
CASSLVTGETQYF_TRBV7.9	1	0.07	0
CASSLVTGNEQFF_TRBV5.6	1	0.07	0
CASSLVTGQETQYF_TRBV5.1	1	0.07	0.09
CASSLVTQETQYF_TRBV5.1	1	0.07	0
CASSLVTTGEAFF_TRBV7.9	1	0.07	0
CASSLVTYEGDEQFF_TRBV7.9	1	0.07	0
CASSLVTYEQYF_TRBV7.2	1	0.07	0.09
CASSLVVASGDQETQYF_TRBV7.2	1	0.07	0
CASSLVVDNEQFF_TRBV5.1	1	0.07	0
CASSLVVGQPQHF_TRBV27	1	0.07	0
CASSLVVPQETQYF_TRBV7.2	1	0.07	0
CASSLVVQETQYF_TRBV5.1	1	0.07	0.09
CASSLVVTDTQYF_TRBV5.1	1	0.07	0
CASSLVWDSPTDTQYF_TRBV7.8	1	0.07	0
CASSLVWNTEAFF_TRBV12.3	1	0.07	0
CASSLVWSSYNEQFF_TRBV7.2	1	0.07	0
CASSLVYEQFF_TRBV7.2	1	0.07	0
CASSLVYNEQFF_TRBV7.2	1	0.07	0
CASSLVYYGYTF_TRBV7.2	1	0.07	0
CASSLWANTEAFF_TRBV7.2	1	0.07	0
CASSLWASSGNTIYF_TRBV7.2	1	0.07	0
CASSLWGGEQFF_TRBV7.2	1	0.07	0
CASSLWGGTDTQYF_TRBV5.1	1	0.07	0.09
CASSLWGLAGYNEQFF_TRBV5.6	1	0.07	0
CASSLWGMNTEAFF_TRBV5.1	1	0.07	0.09
CASSLWGNQPQHF_TRBV27	1	0.07	0
CASSLWGSTDTQYF_TRBV7.2	1	0.07	0
CASSLWGTEAFF_TRBV28	1	0.07	0
CASSLWTDYEQYF_TRBV5.1	1	0.07	0
CASSLWTEAFF_TRBV19	1	0.07	0
CASSLWTGDNEQFF_TRBV7.2	1	0.07	0
CASSLWTGSYEQYF_TRBV5.1	1	0.07	0
CASSLWTNQETQYF_TRBV27	1	0.07	0
CASSLWTSRETQYF_TRBV7.2	1	0.07	0
CASSLWVGNEQFF_TRBV27	1	0.07	0
CASSLYEQYF_TRBV12.3	1	0.07	0
CASSLYEREITDTQYF_TRBV5.8	1	0.07	0
CASSLYGETQYF_TRBV7.2	1	0.07	0.09
CASSLYGNTEAFF_TRBV5.1	1	0.07	0.09
CASSLYGSSYNEQFF_TRBV5.1	1	0.07	0
CASSLYGYEQYF_TRBV7.2	1	0.07	0
CASSLYNEQFF_TRBV12.4	1	0.07	0.09
CASSLYNEQFF_TRBV28	1	0.11	0.09
CASSLYNEQFF_TRBV7.9	1	0.07	0
CASSLYNQPQHF_TRBV19	1	0.07	0
CASSLYPSYGYTF_TRBV27	1	0.07	0
CASSLYQETQYF_TRBV7.2	1	0.07	0.09
CASSLYRAGQPQHF_TRBV27	1	0.07	0
CASSLYREETQYF_TRBV7.2	1	0.07	0
CASSLYRETQYF_TRBV7.2	1	0.07	0.09
CASSLYRGTEAFF_TRBV12.4	1	0.07	0
CASSLYRNTEAFF_TRBV27	1	0.07	0.09
CASSLYSADTQYF_TRBV5.6	1	0.07	0
CASSLYTDTQYF_TRBV13	1	0.07	0
CASSLYTEAFF_TRBV5.4	1	0.07	0
CASSLYYEQYF_TRBV7.9	1	0.07	0
CASSMAHNQPQHF_TRBV19	1	0.07	0
CASSMATFNIQYF_TRBV28	1	0.07	0
CASSMDRLNTEAFF_TRBV19	1	0.07	0
CASSMDRSSYNEQFF_TRBV19	1	0.07	0
CASSMEGYTF_TRBV6.6	1	0.07	0
CASSMESNQPQHF_TRBV19	1	0.07	0
CASSMGGNTEAFF_TRBV19	1	0.07	0
CASSMGGSNQPQHF_TRBV19	1	0.07	0
CASSMGGSSYEQYF_TRBV19	1	0.07	0.09
CASSMGLAGQETQYF_TRBV7.2	1	0.07	0
CASSMGQETQYF_TRBV19	1	0.07	0.09
CASSMGQNYGYTF_TRBV19	1	0.11	0.09
CASSMGQTQETQYF_TRBV19	1	0.07	0
CASSMGRQETQYF_TRBV7.6	1	0.07	0
CASSMGRTYEQYF_TRBV19	1	0.07	0
CASSMGS_GANVLTF_TRBV19	1	0.07	0
CASSMGSYEQYF_TRBV19	1	0.07	0
CASSMGTASTSGANVLTF_TRBV19	1	0.07	0
CASSMGTVNQPQHF_TRBV19	1	0.07	0
CASSMGVSYGYTF_TRBV19	1	0.07	0
CASSMLATDTQYF_TRBV19	1	0.07	0
CASSMLGNQPQHF_TRBV19	1	0.07	0
CASSMRAEETQYF_TRBV19	1	0.07	0
CASSMTGSYEQYF_TRBV19	1	0.07	0
CASSMVNSPLHF_TRBV19	1	0.07	0
CASSMWQGSNQPQHF_TRBV19	1	0.07	0
CASSMYGTEAFF_TRBV19	1	0.07	0
CASSMYQETQYF_TRBV19	1	0.07	0
CASSNGETQYF_TRBV7.2	1	0.07	0
CASSNGQPNTEAFF_TRBV5.1	1	0.07	0
CASSNGRNPSTDTQYF_TRBV18	1	0.07	0
CASSNLAGGANEQFF_TRBV6.2	1	0.07	0
CASSNLLAGASYNEQFF_TRBV6.2	1	0.07	0
CASSNNPYEQYF_TRBV7.3	1	0.07	0
CASSNNQPQHF_TRBV6.6	1	0.07	0
CASSNPGNTEAFF_TRBV5.1	1	0.07	0
CASSNPGTSVPYEQYF_TRBV7.6	1	0.07	0
CASSNQETQYF_TRBV12.3	1	0.07	0
CASSNRDHQETQYF_TRBV11.2	1	0.07	0
CASSNRDRDNEQFF_TRBV7.8	1	0.07	0
CASSNRGDTQYF_TRBV21.1	1	0.07	0
CASSNRVYEQYF_TRBV2	1	0.07	0
CASSNRYEQYF_TRBV6.6	1	0.07	0
CASSNSYEQYF_TRBV27	1	0.11	0.09
CASSNSYEQYF_TRBV7.2	1	0.07	0.09
CASSNTDTQYF_TRBV7.2	1	0.07	0
CASSNYEQYF_TRBV6.1	1	0.07	0
CASSNYNEQFF_TRBV19	1	0.07	0.09
CASSNYNEQFF_TRBV6.2	1	0.07	0
CASSNYNEQFF_TRBV9	1	0.07	0
CASSP_YEQYF_TRBV7.2	1	0.07	0.09
CASSPADTQYF_TRBV2	1	0.07	0
CASSPADTQYF_TRBV6.2	1	0.07	0
CASSPADTQYF_TRBV7.9	1	0.07	0
CASSPAG_RGEQYF_TRBV18	1	0.07	0
CASSPAGLNTEAFF_TRBV19	1	0.07	0
CASSPAGSEQFF_TRBV11.2	1	0.07	0
CASSPAGTDYEQYF_TRBV6.5	1	0.07	0
CASSPAGTYEQYF_TRBV18	1	0.07	0
CASSPAGYNEQFF_TRBV2	1	0.07	0
CASSPAIVAAGEQFF_TRBV7.2	1	0.07	0
CASSPAL_QETQYF_TRBV23.1	1	0.07	0
CASSPALNTEAFF_TRBV18	1	0.07	0.09
CASSPANYGYTF_TRBV14	1	0.07	0
CASSPAQETQYF_TRBV18	1	0.07	0.09
CASSPAQETQYF_TRBV5.1	1	0.07	0
CASSPAQETQYF_TRBV6.2	1	0.07	0
CASSPAQGMKAAF_TRBV27	1	0.07	0
CASSPASMNTEAFF_TRBV18	1	0.07	0
CASSPASSGNTIYF_TRBV3.1	1	0.07	0
CASSPASTDTQYF_TRBV5.1	1	0.07	0
CASSPASTDTQYF_TRBV7.2	1	0.07	0.09
CASSPASYGYTF_TRBV18	1	0.07	0
CASSPAVSYEQYF_TRBV18	1	0.07	0
CASSPAYEQYF_TRBV7.2	1	0.14	0.09
CASSPDFLLSYEQYF_TRBV7.2	1	0.07	0
CASSPDGFYEQYF_TRBV7.2	1	0.07	0.09
CASSPDGGNQPQHF_TRBV3.1	1	0.07	0
CASSPDGGNQPQHF_TRBV5.1	1	0.07	0
CASSPDGKTQYF_TRBV18	1	0.07	0
CASSPDGMNTEAFF_TRBV5.1	1	0.07	0.09
CASSPDGNYGYTF_TRBV19	1	0.07	0
CASSPDGNYGYTF_TRBV27	1	0.07	0.09
CASSPDGNYGYTF_TRBV5.1	1	0.07	0
CASSPDGYEQYF_TRBV7.2	1	0.07	0
CASSPDLNEQFF_TRBV5.1	1	0.07	0
CASSPDMNTEAFF_TRBV5.4	1	0.07	0
CASSPDNEQFF_TRBV18	1	0.07	0
CASSPDNEQFF_TRBV5.1	1	0.07	0
CASSPDNNQPQHF_TRBV18	1	0.07	0
CASSPDQETQYF_TRBV18	1	0.07	0.09
CASSPDQNTEAFF_TRBV18	1	0.07	0
CASSPDQSPEQFF_TRBV2	1	0.07	0
CASSPDQYEQYF_TRBV18	1	0.07	0
CASSPDRADSPLHF_TRBV6.5	1	0.07	0
CASSPDRATDTQYF_TRBV19	1	0.07	0
CASSPDRATEAFF_TRBV18	1	0.07	0
CASSPDRAYEQYF_TRBV5.1	1	0.07	0
CASSPDRAYGYTF_TRBV6.6	1	0.07	0
CASSPDRDDEQYF_TRBV7.3	1	0.07	0
CASSPDRDYEQYF_TRBV9	1	0.07	0
CASSPDRDYGYTF_TRBV11.2	1	0.07	0
CASSPDRDYGYTF_TRBV7.2	1	0.07	0.09
CASSPDRGGETQYF_TRBV18	1	0.07	0
CASSPDRGGYEQYF_TRBV18	1	0.07	0
CASSPDRGPYEQYF_TRBV4.1	1	0.07	0
CASSPDRGSYEQYF_TRBV7.2	1	0.07	0
CASSPDRGTDTQYF_TRBV18	1	0.07	0.09
CASSPDRGTEAFF_TRBV18	1	0.07	0
CASSPDRGTEAFF_TRBV6.1	1	0.07	0
CASSPDRGYEQYF_TRBV4.1	1	0.07	0
CASSPDRGYEQYF_TRBV7.2	1	0.07	0.09
CASSPDRIPYEQYF_TRBV5.1	1	0.07	0
CASSPDRKETQYF_TRBV7.2	1	0.07	0
CASSPDRNQPQHF_TRBV18	1	0.07	0.09
CASSPDRNTEAFF_TRBV5.4	1	0.07	0
CASSPDRNYGYTF_TRBV12.4	1	0.07	0
CASSPDRNYGYTF_TRBV5.4	1	0.07	0.09
CASSPDRQETQYF_TRBV18	1	0.11	0.09
CASSPDRSSYEQYF_TRBV6.5	1	0.07	0
CASSPDRSYNEQFF_TRBV2	1	0.07	0
CASSPDRTDTQYF_TRBV5.4	1	0.07	0
CASSPDRTSTDTQYF_TRBV7.2	1	0.07	0
CASSPDRVEAFF_TRBV18	1	0.07	0
CASSPDRVEQYF_TRBV5.1	1	0.07	0
CASSPDRVGQETQYF_TRBV5.1	1	0.14	0.09
CASSPDRVGTDTQYF_TRBV7.3	1	0.07	0
CASSPDRVNEQFF_TRBV4.1	1	0.07	0
CASSPDRVQETQYF_TRBV7.2	1	0.07	0
CASSPDRVREQYF_TRBV18	1	0.07	0
CASSPDRVTEAFF_TRBV19	1	0.07	0
CASSPDRVYGYTF_TRBV6.2	1	0.07	0
CASSPDSGANVLTF_TRBV18	1	0.07	0
CASSPDSGANVLTF_TRBV7.2	1	0.07	0
CASSPDSLGTDTQYF_TRBV7.2	1	0.07	0.09
CASSPDSMNTEAFF_TRBV5.1	1	0.07	0
CASSPDSNQPQHF_TRBV19	1	0.07	0.09
CASSPDSNQPQHF_TRBV5.1	1	0.07	0
CASSPDSNYGYTF_TRBV18	1	0.11	0.09
CASSPDSPYEQYF_TRBV12.3	1	0.07	0
CASSPDSQETQYF_TRBV7.9	1	0.07	0.09
CASSPDSSGNTIYF_TRBV18	1	0.07	0
CASSPDSSGNTIYF_TRBV5.1	1	0.07	0
CASSPDSSNQPQHF_TRBV18	1	0.07	0
CASSPDSSYEQYF_TRBV5.1	1	0.07	0
CASSPDSTDTQYF_TRBV18	1	0.07	0
CASSPDSYEQYF_TRBV12.3	1	0.11	0.09
CASSPDSYEQYF_TRBV18	1	0.11	0.09
CASSPDSYEQYF_TRBV19	1	0.07	0
CASSPDSYEQYF_TRBV7.9	1	0.07	0
CASSPDSYGYTF_TRBV18	1	0.07	0
CASSPDSYGYTF_TRBV28	1	0.07	0
CASSPDSYGYTF_TRBV6.2	1	0.07	0.09
CASSPDSYNEQFF_TRBV6.2	1	0.07	0
CASSPDSYNQPQHF_TRBV7.9	1	0.07	0
CASSPDSYNSPLHF_TRBV27	1	0.07	0
CASSPDTDTQYF_TRBV18	1	0.07	0
CASSPDTNNSPLHF_TRBV6.6	1	0.07	0
CASSPDTSNQPQHF_TRBV7.9	1	0.07	0
CASSPDYGYTF_TRBV18	1	0.07	0
CASSPEEAREQFF_TRBV5.1	1	0.07	0
CASSPEETQYF_TRBV18	1	0.18	0.18
CASSPEETQYF_TRBV7.2	1	0.07	0
CASSPEGDTQYF_TRBV5.1	1	0.07	0
CASSPEGFQPQHF_TRBV18	1	0.07	0
CASSPEGNQPQHF_TRBV18	1	0.07	0.09
CASSPEGNYGYTF_TRBV18	1	0.07	0
CASSPEGNYGYTF_TRBV27	1	0.07	0.09
CASSPEGQTYGYTF_TRBV5.1	1	0.07	0
CASSPEGTRTDTQYF_TRBV18	1	0.07	0
CASSPEQETQYF_TRBV18	1	0.07	0.09
CASSPERNSPLHF_TRBV18	1	0.07	0
CASSPESSYGYTF_TRBV18	1	0.07	0
CASSPETDREQFF_TRBV11.2	1	0.07	0
CASSPETDTQYF_TRBV18	1	0.07	0
CASSPETETQYF_TRBV18	1	0.07	0
CASSPFGETQYF_TRBV18	1	0.07	0
CASSPGAAGNTIYF_TRBV7.2	1	0.07	0
CASSPGADEQYF_TRBV18	1	0.07	0
CASSPGAETQYF_TRBV12.3	1	0.07	0
CASSPGAGETQYF_TRBV18	1	0.07	0
CASSPGAGNTIYF_TRBV12.3	1	0.07	0
CASSPGAGQPQHF_TRBV5.1	1	0.07	0
CASSPGANTEAFF_TRBV18	1	0.14	0.09
CASSPGAQETQYF_TRBV18	1	0.14	0.09
CASSPGARETQYF_TRBV5.1	1	0.07	0
CASSPGATYEQYF_TRBV27	1	0.07	0
CASSPGAYEQYF_TRBV18	1	0.11	0.09
CASSPGDGYGYTF_TRBV5.4	1	0.07	0
CASSPGDGYTF_TRBV18	1	0.07	0
CASSPGDRVYEQYF_TRBV18	1	0.07	0
CASSPGENQPQHF_TRBV12.3	1	0.07	0
CASSPGETQYF_TRBV12.4	1	0.11	0.09
CASSPGETQYF_TRBV7.2	1	0.07	0.09
CASSPGFQETQYF_TRBV18	1	0.07	0.09
CASSPGFQETQYF_TRBV7.7	1	0.07	0
CASSPGFYEQYF_TRBV12.4	1	0.07	0
CASSPGGDQPQHF_TRBV18	1	0.07	0.09
CASSPGGDTQYF_TRBV18	1	0.07	0
CASSPGGETQYF_TRBV18	1	0.14	0.09
CASSPGGETQYF_TRBV19	1	0.07	0
CASSPGGGGTDTQYF_TRBV18	1	0.07	0.09
CASSPGGKETQYF_TRBV18	1	0.07	0
CASSPGGNQPQHF_TRBV18	1	0.07	0.09
CASSPGGNYGYTF_TRBV18	1	0.07	0
CASSPGGRNTEAFF_TRBV18	1	0.07	0
CASSPGGSYNEQFF_TRBV18	1	0.07	0
CASSPGGSYNEQFF_TRBV19	1	0.07	0
CASSPGGTDTQYF_TRBV28	1	0.07	0
CASSPGGTEAFF_TRBV12.3	1	0.07	0
CASSPGGTGSYEQYF_TRBV5.1	1	0.07	0
CASSPGGTQYF_TRBV18	1	0.07	0.09
CASSPGGYNEQFF_TRBV5.1	1	0.07	0
CASSPGHYEQYF_TRBV18	1	0.07	0
CASSPGINEQFF_TRBV18	1	0.07	0
CASSPGINTEAFF_TRBV27	1	0.07	0
CASSPGIQETQYF_TRBV18	1	0.07	0
CASSPGISYEQYF_TRBV27	1	0.07	0
CASSPGKETQYF_TRBV18	1	0.07	0
CASSPGL_GTDTQYF_TRBV7.2	1	0.07	0
CASSPGLAADTQYF_TRBV7.3	1	0.07	0
CASSPGLAASYEQYF_TRBV7.2	1	0.07	0
CASSPGLAATDTQYF_TRBV18	1	0.07	0
CASSPGLADNEQFF_TRBV18	1	0.07	0.09
CASSPGLADQETQYF_TRBV4.2	1	0.07	0
CASSPGLADSYNEQFF_TRBV5.4	1	0.07	0
CASSPGLADYEQYF_TRBV18	1	0.07	0
CASSPGLAEETQYF_TRBV5.4	1	0.07	0
CASSPGLAGADTQYF_TRBV12.4	1	0.07	0
CASSPGLAGEGEQFF_TRBV5.1	1	0.07	0
CASSPGLAGEQYF_TRBV18	1	0.07	0
CASSPGLAGETQYF_TRBV18	1	0.07	0.09
CASSPGLAGETQYF_TRBV5.1	1	0.11	0.09
CASSPGLAGETQYF_TRBV6.2	1	0.07	0.09
CASSPGLAGGETQYF_TRBV4.3	1	0.07	0
CASSPGLAGGQETQYF_TRBV5.1	1	0.07	0
CASSPGLAGHEQFF_TRBV5.1	1	0.07	0
CASSPGLAGNEQFF_TRBV7.2	1	0.07	0.09
CASSPGLAGNEQFF_TRBV7.8	1	0.07	0
CASSPGLAGRTDTQYF_TRBV7.3	1	0.07	0
CASSPGLAGSEQFF_TRBV5.1	1	0.07	0
CASSPGLAGSNPSTDTQYF_TRBV7.3	1	0.07	0
CASSPGLAGSTDTQYF_TRBV3.1	1	0.07	0
CASSPGLAGTDTQYF_TRBV18	1	0.07	0
CASSPGLAGTDTQYF_TRBV7.3	1	0.07	0.09
CASSPGLAGTDTQYF_TRBV7.7	1	0.07	0
CASSPGLAGTDTQYF_TRBV9	1	0.07	0.09
CASSPGLAGVDTQYF_TRBV5.1	1	0.07	0
CASSPGLAGVNEQFF_TRBV7.3	1	0.07	0
CASSPGLAGVQETQYF_TRBV5.4	1	0.07	0
CASSPGLAGVYEQYF_TRBV12.3	1	0.07	0
CASSPGLAGVYEQYF_TRBV7.2	1	0.07	0
CASSPGLAHNEQFF_TRBV27	1	0.07	0
CASSPGLANEQFF_TRBV18	1	0.07	0
CASSPGLANEQFF_TRBV5.1	1	0.07	0
CASSPGLASTDTQYF_TRBV9	1	0.07	0
CASSPGLATDTQYF_TRBV5.1	1	0.07	0
CASSPGLAVQETQYF_TRBV18	1	0.07	0
CASSPGLAVSYEQYF_TRBV7.2	1	0.07	0
CASSPGLAVYNEQFF_TRBV5.1	1	0.07	0
CASSPGLISNQPQHF_TRBV19	1	0.07	0
CASSPGLLGNEQFF_TRBV7.2	1	0.07	0
CASSPGLNNSPLHF_TRBV12.3	1	0.07	0
CASSPGLNTEAFF_TRBV18	1	0.11	0.09
CASSPGLNTEAFF_TRBV6.1	1	0.07	0
CASSPGLNYGYTF_TRBV7.9	1	0.07	0
CASSPGLQETQYF_TRBV11.2	1	0.07	0
CASSPGLQETQYF_TRBV3.1	1	0.14	0.09
CASSPGLQETQYF_TRBV5.1	1	0.07	0.09
CASSPGLSNEQFF_TRBV7.3	1	0.07	0
CASSPGLSNQPQHF_TRBV5.1	1	0.07	0
CASSPGLSSYEQYF_TRBV3.1	1	0.07	0
CASSPGLSTDTQYF_TRBV11.2	1	0.07	0
CASSPGLSTDTQYF_TRBV18	1	0.07	0.09
CASSPGLSTDTQYF_TRBV3.1	1	0.07	0.09
CASSPGLSYNEQFF_TRBV18	1	0.07	0
CASSPGLTSYEQYF_TRBV27	1	0.07	0
CASSPGLTYEQYF_TRBV18	1	0.07	0
CASSPGLVGDTQYF_TRBV9	1	0.07	0
CASSPGLVTDTQYF_TRBV7.2	1	0.07	0.09
CASSPGLVTDTQYF_TRBV7.3	1	0.07	0
CASSPGLWNTEAFF_TRBV3.1	1	0.07	0
CASSPGLYNEQFF_TRBV11.1	1	0.07	0
CASSPGMEETQYF_TRBV18	1	0.07	0
CASSPGNSNQPQHF_TRBV9	1	0.07	0
CASSPGNSYEQYF_TRBV27	1	0.07	0
CASSPGNTDTQYF_TRBV18	1	0.07	0
CASSPGNYGYTF_TRBV2	1	0.07	0
CASSPGPDTQYF_TRBV12.3	1	0.07	0
CASSPGPDTQYF_TRBV7.9	1	0.07	0
CASSPGPDYGYTF_TRBV18	1	0.07	0
CASSPGPGIYEQYF_TRBV18	1	0.07	0
CASSPGPGNYGYTF_TRBV5.1	1	0.07	0
CASSPGPLNTEAFF_TRBV18	1	0.07	0
CASSPGPLSYEQYF_TRBV12.4	1	0.07	0
CASSPGPNQPQHF_TRBV7.2	1	0.11	0.09
CASSPGPNTEAFF_TRBV27	1	0.07	0
CASSPGPNTEAFF_TRBV7.2	1	0.07	0
CASSPGPQETQYF_TRBV18	1	0.11	0.09
CASSPGPQETQYF_TRBV5.1	1	0.07	0
CASSPGPREQYF_TRBV27	1	0.07	0
CASSPGPSNQPQHF_TRBV7.2	1	0.07	0
CASSPGPSSYEQYF_TRBV18	1	0.07	0
CASSPGPSSYEQYF_TRBV7.2	1	0.07	0
CASSPGPSYEQYF_TRBV18	1	0.07	0
CASSPGPYEQYF_TRBV3.1	1	0.07	0
CASSPGPYNSPLHF_TRBV6.1	1	0.07	0
CASSPGQADNSPLHF_TRBV18	1	0.07	0
CASSPGQALSYNEQFF_TRBV5.1	1	0.07	0
CASSPGQANTEAFF_TRBV18	1	0.07	0.09
CASSPGQAQETQYF_TRBV5.1	1	0.07	0
CASSPGQAYEQYF_TRBV12.3	1	0.07	0
CASSPGQAYEQYF_TRBV3.1	1	0.07	0.09
CASSPGQAYNEQFF_TRBV18	1	0.07	0
CASSPGQETQYF_TRBV18	1	0.07	0
CASSPGQETQYF_TRBV6.6	1	0.07	0
CASSPGQFNQPQHF_TRBV11.2	1	0.07	0
CASSPGQFNSGANVLTF_TRBV27	1	0.07	0
CASSPGQGADTQYF_TRBV18	1	0.07	0
CASSPGQGEQYF_TRBV18	1	0.07	0
CASSPGQGFNEQFF_TRBV5.1	1	0.07	0
CASSPGQGFYEQYF_TRBV7.2	1	0.07	0
CASSPGQGGNTIYF_TRBV5.1	1	0.07	0
CASSPGQGGQPQHF_TRBV18	1	0.07	0
CASSPGQGHSPLHF_TRBV18	1	0.07	0
CASSPGQGHTDTQYF_TRBV18	1	0.07	0
CASSPGQGKETQYF_TRBV5.1	1	0.07	0
CASSPGQGLLGYTF_TRBV18	1	0.07	0
CASSPGQGLSYEQYF_TRBV18	1	0.07	0
CASSPGQGLYEQYF_TRBV6.5	1	0.07	0
CASSPGQGLYGYTF_TRBV18	1	0.07	0
CASSPGQGLYNEQFF_TRBV11.1	1	0.07	0
CASSPGQGNQPQHF_TRBV5.1	1	0.11	0.09
CASSPGQGNSPLHF_TRBV3.1	1	0.07	0
CASSPGQGNSPLHF_TRBV5.1	1	0.07	0.09
CASSPGQGNTEAFF_TRBV19	1	0.07	0.09
CASSPGQGNYGYTF_TRBV11.1	1	0.07	0
CASSPGQGNYGYTF_TRBV28	1	0.07	0
CASSPGQGQETQYF_TRBV18	1	0.07	0
CASSPGQGQETQYF_TRBV5.1	1	0.07	0
CASSPGQGRETQYF_TRBV12.4	1	0.07	0
CASSPGQGRETQYF_TRBV5.1	1	0.07	0.09
CASSPGQGRTDTQYF_TRBV5.1	1	0.07	0
CASSPGQGRTEAFF_TRBV18	1	0.07	0.09
CASSPGQGRYEQYF_TRBV5.1	1	0.07	0
CASSPGQGSNQPQHF_TRBV18	1	0.07	0
CASSPGQGSSGANVLTF_TRBV11.3	1	0.07	0
CASSPGQGSYEQYF_TRBV12.3	1	0.07	0
CASSPGQGSYEQYF_TRBV18	1	0.07	0
CASSPGQGSYEQYF_TRBV5.1	1	0.07	0
CASSPGQGSYEQYF_TRBV7.9	1	0.07	0
CASSPGQGTDTQYF_TRBV19	1	0.07	0
CASSPGQGTDTQYF_TRBV27	1	0.07	0
CASSPGQGTEAFF_TRBV7.3	1	0.07	0
CASSPGQGTYEQYF_TRBV4.3	1	0.07	0
CASSPGQGTYEQYF_TRBV5.4	1	0.07	0
CASSPGQGYEQYF_TRBV12.4	1	0.07	0
CASSPGQGYEQYF_TRBV2	1	0.07	0
CASSPGQGYEQYF_TRBV5.1	1	0.07	0.09
CASSPGQGYGYTF_TRBV11.2	1	0.07	0
CASSPGQGYGYTF_TRBV12.3	1	0.11	0.09
CASSPGQGYGYTF_TRBV18	1	0.11	0.09
CASSPGQGYGYTF_TRBV19	1	0.07	0.09
CASSPGQGYNEQFF_TRBV18	1	0.07	0.09
CASSPGQGYNEQFF_TRBV19	1	0.07	0
CASSPGQGYTF_TRBV18	1	0.07	0
CASSPGQLNTEAFF_TRBV5.4	1	0.07	0
CASSPGQLYGYTF_TRBV18	1	0.07	0
CASSPGQNLYGYTF_TRBV27	1	0.07	0
CASSPGQNSNQPQHF_TRBV5.1	1	0.07	0.09
CASSPGQNTEAFF_TRBV19	1	0.07	0
CASSPGQNTEAFF_TRBV5.1	1	0.11	0.09
CASSPGQNYGYTF_TRBV12.3	1	0.07	0
CASSPGQNYGYTF_TRBV12.4	1	0.07	0.09
CASSPGQNYGYTF_TRBV6.6	1	0.07	0
CASSPGQPNQPQHF_TRBV12.3	1	0.07	0
CASSPGQQETQYF_TRBV18	1	0.25	0.18
CASSPGQQETQYF_TRBV9	1	0.07	0
CASSPGQQNTEAFF_TRBV18	1	0.07	0
CASSPGQSNQPQHF_TRBV6.2	1	0.07	0
CASSPGQSTDTQYF_TRBV5.1	1	0.11	0.09
CASSPGQSTDTQYF_TRBV7.2	1	0.07	0
CASSPGQSYGYTF_TRBV7.2	1	0.07	0
CASSPGQTNTEAFF_TRBV18	1	0.07	0.09
CASSPGQTTDTQYF_TRBV5.1	1	0.07	0
CASSPGQTYEQYF_TRBV18	1	0.07	0.09
CASSPGQVLSGANVLTF_TRBV5.1	1	0.07	0
CASSPGQYGYTF_TRBV5.6	1	0.07	0
CASSPGQYNEQFF_TRBV5.1	1	0.07	0.09
CASSPGQYSGNTIYF_TRBV6.6	1	0.07	0
CASSPGQYSNQPQHF_TRBV3.1	1	0.07	0
CASSPGQYYEQYF_TRBV18	1	0.07	0
CASSPGR_MNTEAFF_TRBV23.1	1	0.07	0
CASSPGRDNEQFF_TRBV18	1	0.07	0
CASSPGRETQYF_TRBV12.3	1	0.11	0.09
CASSPGRGTDTQYF_TRBV7.2	1	0.07	0
CASSPGRNEQFF_TRBV7.2	1	0.07	0
CASSPGRNNQPQHF_TRBV18	1	0.07	0
CASSPGRNNSPLHF_TRBV27	1	0.07	0
CASSPGRNTEAFF_TRBV18	1	0.18	0.18
CASSPGRNTEAFF_TRBV7.9	1	0.07	0
CASSPGRNYGYTF_TRBV6.5	1	0.07	0.09
CASSPGRQETQYF_TRBV18	1	0.07	0.09
CASSPGRRFETQYF_TRBV10.2	1	0.07	0
CASSPGRSTDTQYF_TRBV7.2	1	0.07	0
CASSPGRSYEQYF_TRBV7.2	1	0.07	0
CASSPGRSYNEQFF_TRBV7.2	1	0.07	0
CASSPGRTTYEQYF_TRBV27	1	0.07	0
CASSPGRVNTEAFF_TRBV18	1	0.07	0
CASSPGRYNEQFF_TRBV7.2	1	0.07	0
CASSPGSDTQYF_TRBV11.2	1	0.07	0.09
CASSPGSDTQYF_TRBV27	1	0.07	0
CASSPGSGANVLTF_TRBV5.1	1	0.07	0.09
CASSPGSGTYEQYF_TRBV19	1	0.07	0
CASSPGSLEETQYF_TRBV5.1	1	0.07	0
CASSPGSNQPQHF_TRBV12.3	1	0.07	0.09
CASSPGSNQPQHF_TRBV18	1	0.14	0.09
CASSPGSQETQYF_TRBV18	1	0.14	0.09
CASSPGSRGYTF_TRBV7.2	1	0.07	0
CASSPGSRNQPQHF_TRBV6.2	1	0.07	0
CASSPGSSGNTIYF_TRBV18	1	0.11	0.09
CASSPGSSSYEQYF_TRBV18	1	0.07	0
CASSPGSSYEQYF_TRBV18	1	0.07	0.09
CASSPGSTDTQYF_TRBV5.1	1	0.11	0.09
CASSPGSYEQYF_TRBV28	1	0.07	0
CASSPGSYEQYF_TRBV3.1	1	0.07	0
CASSPGSYGYTF_TRBV6.1	1	0.07	0
CASSPGSYGYTF_TRBV9	1	0.07	0
CASSPGSYNEQFF_TRBV7.2	1	0.07	0
CASSPGSYNSPLHF_TRBV18	1	0.07	0
CASSPGTAETQYF_TRBV18	1	0.07	0
CASSPGTAGETQYF_TRBV5.1	1	0.07	0
CASSPGTANQPQHF_TRBV7.8	1	0.07	0
CASSPGTANTEAFF_TRBV5.1	1	0.07	0.09
CASSPGTAQETQYF_TRBV18	1	0.07	0
CASSPGTAQETQYF_TRBV5.1	1	0.07	0.09
CASSPGTASYEQYF_TRBV18	1	0.11	0.09
CASSPGTATDTQYF_TRBV5.1	1	0.07	0
CASSPGTAYEQYF_TRBV18	1	0.14	0.09
CASSPGTAYEQYF_TRBV28	1	0.07	0
CASSPGTDNEQFF_TRBV5.1	1	0.07	0
CASSPGTDSYEQYF_TRBV18	1	0.07	0
CASSPGTDSYNEQFF_TRBV5.1	1	0.07	0
CASSPGTDTQYF_TRBV11.2	1	0.07	0.09
CASSPGTDTQYF_TRBV12.4	1	0.07	0.09
CASSPGTDTQYF_TRBV27	1	0.07	0
CASSPGTDTQYF_TRBV6.2	1	0.07	0
CASSPGTDTQYF_TRBV6.5	1	0.07	0.09
CASSPGTDTQYF_TRBV7.2	1	0.07	0
CASSPGTDYEQYF_TRBV19	1	0.07	0
CASSPGTDYGYTF_TRBV18	1	0.11	0.09
CASSPGTDYNEQFF_TRBV5.6	1	0.07	0
CASSPGTGASAFF_TRBV12.3	1	0.07	0
CASSPGTGAYEQYF_TRBV18	1	0.14	0.09
CASSPGTGAYNEQFF_TRBV7.9	1	0.07	0
CASSPGTGDGYTF_TRBV7.2	1	0.07	0
CASSPGTGETQYF_TRBV18	1	0.07	0
CASSPGTGFYNEQFF_TRBV7.2	1	0.07	0
CASSPGTGLGYTF_TRBV18	1	0.07	0
CASSPGTGMNTEAFF_TRBV7.2	1	0.07	0
CASSPGTGNEQFF_TRBV18	1	0.07	0
CASSPGTGNEQYF_TRBV18	1	0.07	0
CASSPGTGNNEQFF_TRBV18	1	0.07	0
CASSPGTGNQPQHF_TRBV5.1	1	0.11	0.09
CASSPGTGNQPQHF_TRBV7.9	1	0.07	0
CASSPGTGNTEAFF_TRBV18	1	0.07	0.09
CASSPGTGNYEQYF_TRBV18	1	0.07	0
CASSPGTGNYGYTF_TRBV6.5	1	0.07	0
CASSPGTGPYEQYF_TRBV12.3	1	0.07	0.09
CASSPGTGPYEQYF_TRBV18	1	0.14	0.09
CASSPGTGQETQYF_TRBV18	1	0.07	0.09
CASSPGTGREQYF_TRBV5.6	1	0.07	0
CASSPGTGRNTEAFF_TRBV18	1	0.07	0
CASSPGTGRSYEQYF_TRBV4.1	1	0.07	0
CASSPGTGSHNEQFF_TRBV18	1	0.07	0
CASSPGTGSNQPQHF_TRBV18	1	0.07	0
CASSPGTGSSYNEQFF_TRBV28	1	0.07	0
CASSPGTGSTDTQYF_TRBV2	1	0.07	0
CASSPGTGSYEQYF_TRBV12.4	1	0.07	0.09
CASSPGTGSYNEQFF_TRBV18	1	0.07	0.09
CASSPGTGTEAFF_TRBV12.3	1	0.07	0
CASSPGTGTYEQYF_TRBV6.5	1	0.07	0
CASSPGTGTYEQYF_TRBV7.3	1	0.11	0.09
CASSPGTGYEQYF_TRBV9	1	0.07	0
CASSPGTGYGYTF_TRBV2	1	0.07	0
CASSPGTGYGYTF_TRBV27	1	0.07	0.09
CASSPGTGYNEQFF_TRBV12.3	1	0.07	0
CASSPGTLETQYF_TRBV18	1	0.07	0
CASSPGTLGANVLTF_TRBV9	1	0.07	0
CASSPGTLQETQYF_TRBV18	1	0.07	0
CASSPGTNQETQYF_TRBV5.1	1	0.07	0
CASSPGTNTEAFF_TRBV18	1	0.07	0.09
CASSPGTNYGYTF_TRBV3.1	1	0.07	0.09
CASSPGTPSYNEQFF_TRBV10.2	1	0.07	0
CASSPGTQETQYF_TRBV18	1	0.11	0.09
CASSPGTREQYF_TRBV5.6	1	0.07	0
CASSPGTSGADTQYF_TRBV27	1	0.07	0
CASSPGTSGAQETQYF_TRBV5.1	1	0.07	0
CASSPGTSGAYEQYF_TRBV5.1	1	0.07	0
CASSPGTSGNNEQFF_TRBV6.5	1	0.07	0
CASSPGTSGRTDTQYF_TRBV5.1	1	0.07	0
CASSPGTSGSTDTQYF_TRBV7.3	1	0.07	0.09
CASSPGTSGSYEQYF_TRBV18	1	0.07	0
CASSPGTSGSYNEQFF_TRBV27	1	0.07	0
CASSPGTSGTYEQYF_TRBV27	1	0.07	0
CASSPGTSGYEQYF_TRBV19	1	0.07	0
CASSPGTSGYEQYF_TRBV3.1	1	0.07	0
CASSPGTSSYEQYF_TRBV18	1	0.07	0.09
CASSPGTSSYNEQFF_TRBV19	1	0.07	0
CASSPGTSSYNEQFF_TRBV7.2	1	0.07	0
CASSPGTSYEQYF_TRBV5.1	1	0.07	0.09
CASSPGTTSYEQYF_TRBV18	1	0.07	0.09
CASSPGTTTEAFF_TRBV13	1	0.07	0
CASSPGTVQETQYF_TRBV18	1	0.07	0
CASSPGTVSYEQYF_TRBV28	1	0.07	0
CASSPGTVTDTQYF_TRBV5.1	1	0.07	0
CASSPGTVYGYTF_TRBV12.3	1	0.07	0
CASSPGTVYGYTF_TRBV12.4	1	0.07	0
CASSPGTVYGYTF_TRBV18	1	0.07	0
CASSPGTWRDEQFF_TRBV27	1	0.07	0
CASSPGTYNEQFF_TRBV19	1	0.07	0
CASSPGTYNEQFF_TRBV3.1	1	0.07	0
CASSPGTYTEAFF_TRBV5.1	1	0.07	0
CASSPGVEQYF_TRBV18	1	0.07	0
CASSPGVNTEAFF_TRBV12.3	1	0.07	0
CASSPGVNYGYTF_TRBV6.6	1	0.07	0
CASSPGVSGNTIYF_TRBV18	1	0.07	0
CASSPGYEQYF_TRBV18	1	0.14	0.18
CASSPGYEQYF_TRBV2	1	0.07	0
CASSPGYGYTF_TRBV12.3	1	0.07	0
CASSPGYGYTF_TRBV18	1	0.07	0
CASSPGYGYTF_TRBV27	1	0.07	0
CASSPGYNEQFF_TRBV18	1	0.07	0
CASSPGYNEQFF_TRBV6.2	1	0.07	0
CASSPGYNSPLHF_TRBV18	1	0.07	0.09
CASSPGYQETQYF_TRBV18	1	0.07	0
CASSPGYSNQPQHF_TRBV18	1	0.07	0
CASSPGYSNQPQHF_TRBV19	1	0.07	0
CASSPGYTEAFF_TRBV18	1	0.07	0
CASSPIAGTVQETQYF_TRBV19	1	0.07	0
CASSPIDSNTEAFF_TRBV18	1	0.07	0
CASSPIGRNTEAFF_TRBV18	1	0.07	0
CASSPIGSTEAFF_TRBV18	1	0.07	0
CASSPINQPQHF_TRBV12.3	1	0.07	0
CASSPIQETQYF_TRBV18	1	0.07	0
CASSPISRNTEAFF_TRBV18	1	0.07	0
CASSPITDTQYF_TRBV9	1	0.07	0
CASSPITRNTEAFF_TRBV18	1	0.07	0
CASSPITTDYNEQFF_TRBV3.1	1	0.07	0
CASSPKDTQYF_TRBV12.3	1	0.07	0
CASSPKETQYF_TRBV18	1	0.07	0.09
CASSPKETQYF_TRBV6.2	1	0.07	0.09
CASSPKRDSSNNEQFF_TRBV5.4	1	0.07	0
CASSPLAASTDTQYF_TRBV12.3	1	0.07	0
CASSPLAGDTQYF_TRBV18	1	0.07	0
CASSPLAGETDTQYF_TRBV18	1	0.07	0
CASSPLAGETQYF_TRBV18	1	0.07	0.09
CASSPLAGGSYEQYF_TRBV19	1	0.07	0
CASSPLAGLQETQYF_TRBV18	1	0.07	0
CASSPLAGQETQYF_TRBV18	1	0.07	0.09
CASSPLAGSSYNEQFF_TRBV28	1	0.07	0
CASSPLAGTYNEQFF_TRBV6.5	1	0.07	0
CASSPLDEQFF_TRBV18	1	0.11	0.09
CASSPLDSYEQYF_TRBV18	1	0.07	0
CASSPLELGNSPLHF_TRBV7.9	1	0.07	0
CASSPLEMNTEAFF_TRBV18	1	0.07	0
CASSPLGGANVLTF_TRBV14	1	0.07	0
CASSPLGNTEAFF_TRBV18	1	0.07	0
CASSPLGQDYEQYF_TRBV18	1	0.07	0
CASSPLGQETQYF_TRBV18	1	0.07	0
CASSPLGRDTQYF_TRBV18	1	0.07	0
CASSPLGRGETQYF_TRBV5.1	1	0.07	0
CASSPLGTGLNEQYF_TRBV7.3	1	0.07	0
CASSPLGYEQYF_TRBV18	1	0.07	0.09
CASSPLLGILNEQFF_TRBV11.1	1	0.07	0
CASSPLNQPQHF_TRBV12.3	1	0.07	0
CASSPLNSGANVLTF_TRBV18	1	0.07	0
CASSPLPDQPQHF_TRBV5.1	1	0.07	0
CASSPLPQETQYF_TRBV18	1	0.07	0
CASSPLQETQYF_TRBV18	1	0.07	0
CASSPLQGMNTEAFF_TRBV5.1	1	0.07	0
CASSPLQGSGANVLTF_TRBV18	1	0.07	0
CASSPLRDTQYF_TRBV7.2	1	0.07	0
CASSPLSDTQYF_TRBV18	1	0.07	0
CASSPLSGANVLTF_TRBV18	1	0.07	0
CASSPLSSYEQYF_TRBV18	1	0.07	0
CASSPLSSYNEQFF_TRBV12.4	1	0.07	0
CASSPLSSYNEQFF_TRBV28	1	0.07	0
CASSPLTAQETQYF_TRBV18	1	0.07	0
CASSPLTDTQYF_TRBV18	1	0.07	0.09
CASSPLTRNNEQFF_TRBV18	1	0.07	0
CASSPLYEQYF_TRBV27	1	0.07	0
CASSPLYEQYF_TRBV7.9	1	0.07	0.09
CASSPLYQETQYF_TRBV18	1	0.07	0
CASSPMEDQETQYF_TRBV5.1	1	0.07	0
CASSPMGETQYF_TRBV18	1	0.07	0
CASSPNNEQFF_TRBV18	1	0.07	0
CASSPNNEQFF_TRBV7.2	1	0.07	0
CASSPNPNQPQHF_TRBV18	1	0.07	0
CASSPNRDQPQHF_TRBV18	1	0.07	0
CASSPNREETQYF_TRBV18	1	0.07	0
CASSPNRETQYF_TRBV18	1	0.11	0.09
CASSPNRVHEQYF_TRBV5.6	1	0.07	0
CASSPNSGANVLTF_TRBV18	1	0.07	0
CASSPNSYGYTF_TRBV19	1	0.07	0
CASSPNSYNEQFF_TRBV7.2	1	0.07	0
CASSPNTDTQYF_TRBV5.1	1	0.07	0.09
CASSPNTEAFF_TRBV6.2	1	0.07	0
CASSPNTNTEAFF_TRBV18	1	0.07	0
CASSPNYEQYF_TRBV27	1	0.07	0
CASSPPAGSEQYF_TRBV18	1	0.07	0
CASSPPAGTNYGYTF_TRBV18	1	0.11	0.09
CASSPPAGWEQYF_TRBV18	1	0.07	0
CASSPPAQGTYEQYF_TRBV18	1	0.07	0
CASSPPARPSSGANVLTF_TRBV18	1	0.07	0
CASSPPASGTDTQYF_TRBV18	1	0.07	0
CASSPPASGYNEQFF_TRBV18	1	0.07	0
CASSPPASTDTQYF_TRBV18	1	0.07	0
CASSPPASYEQYF_TRBV18	1	0.07	0.09
CASSPPATDTQYF_TRBV18	1	0.07	0
CASSPPDRPYEQYF_TRBV18	1	0.07	0
CASSPPDSSYEQYF_TRBV18	1	0.07	0.09
CASSPPDTYEQYF_TRBV18	1	0.07	0
CASSPPEDTQYF_TRBV18	1	0.07	0
CASSPPGADTQYF_TRBV18	1	0.07	0
CASSPPGDTQYF_TRBV18	1	0.07	0
CASSPPGEETQYF_TRBV18	1	0.07	0
CASSPPGETQYF_TRBV18	1	0.11	0.09
CASSPPGGETQYF_TRBV18	1	0.07	0
CASSPPGGNEQFF_TRBV18	1	0.07	0
CASSPPGGYGYTF_TRBV6.6	1	0.07	0
CASSPPGLAADTQYF_TRBV18	1	0.07	0.09
CASSPPGLAGDTQYF_TRBV18	1	0.07	0
CASSPPGLAGGNEQFF_TRBV18	1	0.07	0
CASSPPGLAGTDTQYF_TRBV18	1	0.07	0
CASSPPGLATTDTQYF_TRBV12.4	1	0.07	0
CASSPPGNYEQYF_TRBV18	1	0.07	0
CASSPPGQETQYF_TRBV18	1	0.07	0
CASSPPGQGYEQYF_TRBV18	1	0.07	0.09
CASSPPGQGYEQYF_TRBV7.2	1	0.07	0
CASSPPGQGYNEQFF_TRBV12.4	1	0.07	0.09
CASSPPGQGYNEQFF_TRBV18	1	0.07	0
CASSPPGQPQHF_TRBV18	1	0.07	0.09
CASSPPGQQETQYF_TRBV12.3	1	0.07	0
CASSPPGQTYEQYF_TRBV18	1	0.11	0.09
CASSPPGREETQYF_TRBV18	1	0.07	0
CASSPPGRGEAFF_TRBV18	1	0.07	0
CASSPPGRLNTEAFF_TRBV3.1	1	0.07	0
CASSPPGRQETQYF_TRBV18	1	0.07	0
CASSPPGRSYEQYF_TRBV18	1	0.11	0.09
CASSPPGTAQETQYF_TRBV5.4	1	0.07	0
CASSPPGTDTQYF_TRBV18	1	0.14	0.18
CASSPPGTGYGYTF_TRBV18	1	0.07	0
CASSPPGTGYNEQFF_TRBV18	1	0.07	0
CASSPPGTQETQYF_TRBV18	1	0.07	0
CASSPPGTSGTYEQYF_TRBV5.4	1	0.07	0
CASSPPGVGEQYF_TRBV18	1	0.07	0
CASSPPGYNEQFF_TRBV18	1	0.07	0
CASSPPIDNEQFF_TRBV18	1	0.07	0.09
CASSPPKGNTEAFF_TRBV18	1	0.07	0
CASSPPLAYEQYF_TRBV11.2	1	0.07	0
CASSPPNQPQHF_TRBV18	1	0.07	0
CASSPPPGNTIYF_TRBV18	1	0.07	0
CASSPPPGSYEQYF_TRBV18	1	0.07	0
CASSPPPNTEAFF_TRBV18	1	0.07	0.09
CASSPPPTPNYEQYF_TRBV7.2	1	0.07	0
CASSPPQETQYF_TRBV18	1	0.07	0.09
CASSPPQGQETQYF_TRBV18	1	0.07	0
CASSPPRVGNTEAFF_TRBV18	1	0.07	0
CASSPPSASTDTQYF_TRBV18	1	0.07	0
CASSPPSDTQYF_TRBV18	1	0.07	0.09
CASSPPSGARETQYF_TRBV18	1	0.07	0
CASSPPSGETQYF_TRBV18	1	0.07	0
CASSPPSGFDEQYF_TRBV18	1	0.07	0
CASSPPSGLTDTQYF_TRBV28	1	0.07	0
CASSPPSGRAEDEQFF_TRBV12.3	1	0.07	0
CASSPPSPQETQYF_TRBV18	1	0.07	0
CASSPPSRDEQYF_TRBV18	1	0.07	0
CASSPPSSTDTQYF_TRBV18	1	0.07	0.09
CASSPPSSYEQYF_TRBV18	1	0.11	0.09
CASSPPSTDTQYF_TRBV18	1	0.36	0.36
CASSPPSVETQYF_TRBV18	1	0.07	0
CASSPPSVSYNEQFF_TRBV18	1	0.07	0
CASSPPTGQETQYF_TRBV18	1	0.07	0
CASSPPTRDTQYF_TRBV18	1	0.07	0
CASSPPTSGQETQYF_TRBV18	1	0.07	0.09
CASSPPTSYEQYF_TRBV18	1	0.07	0
CASSPPTTDTQYF_TRBV18	1	0.07	0.09
CASSPQAGGADTQYF_TRBV18	1	0.07	0
CASSPQDGYEQYF_TRBV18	1	0.07	0
CASSPQDLNTEAFF_TRBV18	1	0.07	0
CASSPQENTEAFF_TRBV18	1	0.07	0.09
CASSPQENYGYTF_TRBV18	1	0.07	0
CASSPQETQYF_TRBV12.3	1	0.07	0
CASSPQETQYF_TRBV6.6	1	0.07	0
CASSPQETQYF_TRBV7.2	1	0.07	0
CASSPQGETQYF_TRBV18	1	0.07	0
CASSPQGGEQFF_TRBV18	1	0.07	0
CASSPQGGNTEAFF_TRBV12.3	1	0.07	0
CASSPQGLEAFF_TRBV18	1	0.07	0
CASSPQGLGQPQHF_TRBV7.2	1	0.07	0
CASSPQGNEQFF_TRBV5.1	1	0.07	0
CASSPQGNQPQHF_TRBV18	1	0.11	0.09
CASSPQGNQPQHF_TRBV7.2	1	0.07	0
CASSPQGNTEAFF_TRBV7.3	1	0.07	0
CASSPQGNYGYTF_TRBV19	1	0.07	0
CASSPQGQETQYF_TRBV18	1	0.07	0.09
CASSPQGRGYTF_TRBV7.2	1	0.07	0
CASSPQGRYEQYF_TRBV18	1	0.07	0.09
CASSPQGSGANVLTF_TRBV7.2	1	0.07	0
CASSPQGSGANVLTF_TRBV7.3	1	0.07	0
CASSPQGSSYEQYF_TRBV18	1	0.07	0
CASSPQGSYNEQFF_TRBV18	1	0.07	0
CASSPQGYEQYF_TRBV6.6	1	0.07	0
CASSPQGYNEQFF_TRBV5.1	1	0.07	0
CASSPQGYTEAFF_TRBV12.4	1	0.07	0
CASSPQNTEAFF_TRBV18	1	0.07	0
CASSPQRDGYTF_TRBV19	1	0.07	0
CASSPQRDTEAFF_TRBV18	1	0.07	0.09
CASSPQRNTEAFF_TRBV4.3	1	0.07	0
CASSPQSDGYTF_TRBV18	1	0.07	0
CASSPQSGNTEAFF_TRBV18	1	0.07	0
CASSPQSNQPQHF_TRBV18	1	0.07	0
CASSPQSSYEQYF_TRBV18	1	0.11	0.09
CASSPQSTDTQYF_TRBV27	1	0.07	0
CASSPQTDGRETQYF_TRBV23.1	1	0.07	0
CASSPQVNQPQHF_TRBV18	1	0.07	0
CASSPR_RGEQYF_TRBV23.1	1	0.07	0
CASSPRADQETQYF_TRBV18	1	0.07	0
CASSPRADTQYF_TRBV18	1	0.11	0.09
CASSPRADTQYF_TRBV7.2	1	0.07	0
CASSPRAGETQYF_TRBV18	1	0.07	0
CASSPRAGQETQYF_TRBV18	1	0.07	0.09
CASSPRALSFGYEQYF_TRBV28	1	0.07	0
CASSPRAQETQYF_TRBV18	1	0.07	0
CASSPRATDTQYF_TRBV18	1	0.07	0.09
CASSPRAYEQYF_TRBV11.2	1	0.07	0
CASSPRDEQFF_TRBV12.4	1	0.07	0
CASSPRDGNTEAFF_TRBV18	1	0.07	0.09
CASSPRDGPYEQYF_TRBV27	1	0.07	0.09
CASSPRDGTYEQYF_TRBV18	1	0.07	0
CASSPRDKNTEAFF_TRBV19	1	0.07	0
CASSPRDLSYEQYF_TRBV18	1	0.07	0
CASSPRDNYGYTF_TRBV18	1	0.07	0.09
CASSPRDPSYNEQFF_TRBV18	1	0.07	0
CASSPRDRATDTQYF_TRBV18	1	0.07	0
CASSPRDRGEQYF_TRBV18	1	0.07	0
CASSPRDRNTEAFF_TRBV18	1	0.07	0.09
CASSPRDRSYEQYF_TRBV18	1	0.07	0
CASSPRDTSSYEQYF_TRBV9	1	0.07	0
CASSPRDYGNTIYF_TRBV18	1	0.07	0
CASSPREQYF_TRBV5.1	1	0.07	0
CASSPRESYEQYF_TRBV18	1	0.07	0
CASSPRETQYF_TRBV12.3	1	0.07	0.09
CASSPRETQYF_TRBV6.2	1	0.07	0
CASSPRGDEQYF_TRBV18	1	0.07	0.09
CASSPRGDTEAFF_TRBV18	1	0.07	0
CASSPRGDYGYTF_TRBV2	1	0.07	0
CASSPRGETQYF_TRBV18	1	0.07	0
CASSPRGGNTEAFF_TRBV12.3	1	0.07	0
CASSPRGMNTEAFF_TRBV3.1	1	0.07	0
CASSPRGNYGYTF_TRBV3.1	1	0.07	0
CASSPRGQLNQPQHF_TRBV18	1	0.07	0
CASSPRGRAYEQYF_TRBV18	1	0.07	0
CASSPRGRETQYF_TRBV7.2	1	0.07	0
CASSPRGRNTEAFF_TRBV18	1	0.07	0
CASSPRGSGANVLTF_TRBV18	1	0.07	0
CASSPRGSGTEAFF_TRBV7.3	1	0.07	0
CASSPRGYEQYF_TRBV2	1	0.07	0
CASSPRGYNEQFF_TRBV18	1	0.07	0
CASSPRGYNEQFF_TRBV7.6	1	0.07	0
CASSPRHQETQYF_TRBV12.3	1	0.07	0
CASSPRIEAEQYF_TRBV12.3	1	0.07	0
CASSPRIGETQYF_TRBV4.2	1	0.07	0
CASSPRLADQETQYF_TRBV18	1	0.07	0
CASSPRLADSYNEQFF_TRBV7.2	1	0.07	0
CASSPRLAGGTDTQYF_TRBV18	1	0.07	0
CASSPRLAGSYEQYF_TRBV18	1	0.07	0
CASSPRLAGTDTQYF_TRBV18	1	0.07	0.09
CASSPRLALYEQYF_TRBV27	1	0.07	0
CASSPRLGETQYF_TRBV18	1	0.07	0
CASSPRLGNTEAFF_TRBV18	1	0.07	0.09
CASSPRLGSYNEQFF_TRBV7.9	1	0.07	0
CASSPRLNTEAFF_TRBV27	1	0.07	0
CASSPRLQETQYF_TRBV18	1	0.07	0
CASSPRNEQFF_TRBV12.4	1	0.07	0
CASSPRNEQYF_TRBV28	1	0.07	0
CASSPRPGQNSYEQYF_TRBV18	1	0.07	0
CASSPRQASGANVLTF_TRBV18	1	0.07	0
CASSPRQENTEAFF_TRBV18	1	0.07	0.09
CASSPRQGGTEAFF_TRBV18	1	0.07	0
CASSPRQGIDTEAFF_TRBV18	1	0.07	0
CASSPRQGNQPQHF_TRBV18	1	0.07	0.09
CASSPRQGNTEAFF_TRBV12.4	1	0.07	0
CASSPRQGRGSPLHF_TRBV12.3	1	0.07	0
CASSPRQGTANEQFF_TRBV19	1	0.07	0
CASSPRQKETQYF_TRBV18	1	0.07	0
CASSPRQNTEAFF_TRBV12.3	1	0.07	0.09
CASSPRQVLWTEAFF_TRBV19	1	0.07	0
CASSPRQVYNEQFF_TRBV18	1	0.07	0
CASSPRRDSYEQYF_TRBV18	1	0.07	0
CASSPRRGETQYF_TRBV18	1	0.07	0.09
CASSPRRNTEAFF_TRBV3.1	1	0.07	0
CASSPRRPEAFF_TRBV18	1	0.07	0
CASSPRSDTQYF_TRBV18	1	0.07	0
CASSPRSQETQYF_TRBV18	1	0.07	0
CASSPRSTDTQYF_TRBV27	1	0.07	0.09
CASSPRSYEQYF_TRBV6.1	1	0.07	0.09
CASSPRTDSYEQYF_TRBV11.2	1	0.07	0
CASSPRTDTQYF_TRBV12.4	1	0.07	0
CASSPRTDTQYF_TRBV18	1	0.07	0.09
CASSPRTDYEQYF_TRBV18	1	0.07	0
CASSPRTENTEAFF_TRBV7.9	1	0.07	0
CASSPRTGAGNTIYF_TRBV7.2	1	0.07	0
CASSPRTGEAFF_TRBV18	1	0.07	0
CASSPRTGEETQYF_TRBV18	1	0.07	0
CASSPRTGETQYF_TRBV18	1	0.07	0
CASSPRTGGNQPQHF_TRBV7.2	1	0.07	0
CASSPRTGKETQYF_TRBV18	1	0.07	0
CASSPRTGNTEAFF_TRBV12.3	1	0.07	0
CASSPRTGNYGYTF_TRBV27	1	0.07	0
CASSPRTGTRVTQYF_TRBV7.9	1	0.07	0
CASSPRTGVNTEAFF_TRBV18	1	0.07	0
CASSPRTGYGYTF_TRBV12.4	1	0.07	0
CASSPRTGYGYTF_TRBV14	1	0.07	0
CASSPRTGYYEQYF_TRBV27	1	0.07	0
CASSPRTSFNEQFF_TRBV12.4	1	0.07	0
CASSPRTSGSNEQFF_TRBV11.2	1	0.07	0
CASSPRTSGSYEQYF_TRBV18	1	0.07	0
CASSPRTSGSYNEQFF_TRBV18	1	0.07	0
CASSPRVASSGNTIYF_TRBV5.1	1	0.07	0
CASSPRVEETQYF_TRBV12.3	1	0.07	0
CASSPRVGTEAFF_TRBV18	1	0.07	0
CASSPRVGYGYTF_TRBV4.2	1	0.07	0
CASSPRYEQYF_TRBV6.6	1	0.07	0
CASSPRYEQYF_TRBV7.8	1	0.07	0
CASSPSAASTDTQYF_TRBV18	1	0.07	0
CASSPSADTDTQYF_TRBV3.1	1	0.07	0
CASSPSAGGETQYF_TRBV18	1	0.07	0
CASSPSAGPDTQYF_TRBV18	1	0.07	0
CASSPSASYEQYF_TRBV18	1	0.07	0
CASSPSDSRGYTF_TRBV18	1	0.07	0
CASSPSDTRGYTF_TRBV18	1	0.07	0
CASSPSGANVLTF_TRBV12.3	1	0.07	0.09
CASSPSGANVLTF_TRBV3.1	1	0.07	0.09
CASSPSGANVLTF_TRBV7.2	1	0.07	0.09
CASSPSGANVLTF_TRBV7.3	1	0.07	0
CASSPSGASTDTQYF_TRBV18	1	0.07	0
CASSPSGDEQYF_TRBV18	1	0.07	0
CASSPSGDTQYF_TRBV27	1	0.07	0
CASSPSGGDQPQHF_TRBV7.9	1	0.07	0
CASSPSGGYGYTF_TRBV18	1	0.07	0
CASSPSGIQETQYF_TRBV12.4	1	0.07	0
CASSPSGLSYNEQFF_TRBV6.2	1	0.07	0
CASSPSGLYEQYF_TRBV7.9	1	0.07	0
CASSPSGNEQFF_TRBV18	1	0.07	0
CASSPSGNTDTQYF_TRBV7.9	1	0.07	0.09
CASSPSGNTIYF_TRBV9	1	0.07	0
CASSPSGPTDTQYF_TRBV7.3	1	0.07	0
CASSPSGQETQYF_TRBV18	1	0.11	0.09
CASSPSGQETQYF_TRBV5.1	1	0.07	0
CASSPSGRGTDTQYF_TRBV28	1	0.07	0
CASSPSGRNTEAFF_TRBV18	1	0.07	0
CASSPSGSGANVLTF_TRBV7.2	1	0.07	0
CASSPSGSQEQYF_TRBV7.2	1	0.07	0
CASSPSGSSYEQYF_TRBV2	1	0.07	0
CASSPSGSSYNEQFF_TRBV28	1	0.07	0
CASSPSGSSYNEQFF_TRBV5.1	1	0.07	0
CASSPSGSSYNEQFF_TRBV6.5	1	0.11	0.09
CASSPSGSYEQYF_TRBV5.1	1	0.07	0
CASSPSGSYEQYF_TRBV7.3	1	0.07	0
CASSPSGTEAFF_TRBV18	1	0.07	0
CASSPSGTEETQYF_TRBV18	1	0.07	0
CASSPSGTETQYF_TRBV18	1	0.07	0
CASSPSGTYEQYF_TRBV3.1	1	0.07	0
CASSPSGVNTEAFF_TRBV12.3	1	0.07	0
CASSPSGVQETQYF_TRBV5.1	1	0.07	0
CASSPSGYEQYF_TRBV5.1	1	0.07	0.09
CASSPSGYEQYF_TRBV5.5	1	0.07	0
CASSPSGYGYTF_TRBV27	1	0.07	0
CASSPSLAGEQFF_TRBV27	1	0.07	0
CASSPSLTGQETQYF_TRBV18	1	0.07	0
CASSPSNEQFF_TRBV12.4	1	0.07	0
CASSPSNQPQHF_TRBV18	1	0.07	0
CASSPSNYGYTF_TRBV28	1	0.07	0
CASSPSNYGYTF_TRBV7.2	1	0.07	0
CASSPSQETQYF_TRBV18	1	0.11	0.09
CASSPSQYEQYF_TRBV18	1	0.07	0
CASSPSRSTDTQYF_TRBV18	1	0.07	0.09
CASSPSRSYEQYF_TRBV18	1	0.07	0
CASSPSRTDTQYF_TRBV18	1	0.07	0
CASSPSRTEAFF_TRBV18	1	0.07	0
CASSPSRTETQYF_TRBV18	1	0.07	0
CASSPSRVSTEAFF_TRBV18	1	0.07	0
CASSPSSGNTIYF_TRBV18	1	0.14	0.09
CASSPSSGTSYNEQFF_TRBV18	1	0.07	0
CASSPSSGVINEQFF_TRBV9	1	0.07	0
CASSPSSNQPQHF_TRBV18	1	0.07	0.09
CASSPSSQETQYF_TRBV5.1	1	0.07	0
CASSPSSSSYNEQFF_TRBV7.2	1	0.07	0
CASSPSSTDTQYF_TRBV18	1	0.07	0
CASSPSSYEQYF_TRBV14	1	0.07	0
CASSPSSYEQYF_TRBV18	1	0.14	0.18
CASSPSSYEQYF_TRBV28	1	0.07	0.09
CASSPSSYEQYF_TRBV3.1	1	0.07	0.09
CASSPSSYEQYF_TRBV7.2	1	0.07	0
CASSPSSYNSPLHF_TRBV7.2	1	0.07	0
CASSPSTANTEAFF_TRBV5.1	1	0.07	0
CASSPSTDTQYF_TRBV11.2	1	0.07	0.09
CASSPSTDTQYF_TRBV12.3	1	0.07	0
CASSPSTDTQYF_TRBV5.1	1	0.11	0.09
CASSPSTDTQYF_TRBV5.5	1	0.07	0.09
CASSPSTDTQYF_TRBV6.2	1	0.07	0
CASSPSTDTQYF_TRBV6.6	1	0.07	0
CASSPSTDTQYF_TRBV7.9	1	0.07	0.09
CASSPSTEAFF_TRBV6.6	1	0.07	0
CASSPSTGAYEQYF_TRBV18	1	0.07	0
CASSPSTGGWDEQFF_TRBV7.2	1	0.07	0
CASSPSTGPYGYTF_TRBV7.2	1	0.07	0
CASSPSTGSYEQYF_TRBV18	1	0.07	0
CASSPSTGYGYTF_TRBV18	1	0.07	0
CASSPSVDTEAFF_TRBV18	1	0.07	0
CASSPSVGTQYF_TRBV7.6	1	0.07	0
CASSPSVSYEQYF_TRBV9	1	0.07	0
CASSPSYEQYF_TRBV11.2	1	0.07	0.09
CASSPSYEQYF_TRBV12.4	1	0.07	0
CASSPSYEQYF_TRBV18	1	0.11	0.09
CASSPSYEQYF_TRBV6.6	1	0.07	0
CASSPSYNEQFF_TRBV27	1	0.07	0
CASSPSYNEQFF_TRBV5.1	1	0.07	0
CASSPSYNEQFF_TRBV6.5	1	0.07	0.09
CASSPSYNEQFF_TRBV9	1	0.07	0.09
CASSPSYSNQPQHF_TRBV7.9	1	0.07	0
CASSPTAGSYNEQFF_TRBV3.1	1	0.07	0
CASSPTAGTEAFF_TRBV9	1	0.07	0
CASSPTANTEAFF_TRBV7.3	1	0.07	0
CASSPTATYEQYF_TRBV18	1	0.07	0
CASSPTAYNEQFF_TRBV28	1	0.07	0
CASSPTDSYEQYF_TRBV18	1	0.07	0
CASSPTDTQYF_TRBV28	1	0.07	0
CASSPTDTQYF_TRBV7.2	1	0.14	0.09
CASSPTDTYEQYF_TRBV18	1	0.07	0
CASSPTDWANVLTF_TRBV11.3	1	0.07	0
CASSPTENYGYTF_TRBV18	1	0.07	0
CASSPTGADTQYF_TRBV3.1	1	0.07	0
CASSPTGAGETQYF_TRBV18	1	0.07	0
CASSPTGANQPQHF_TRBV18	1	0.07	0
CASSPTGANTEAFF_TRBV18	1	0.07	0.09
CASSPTGAYEQYF_TRBV5.1	1	0.07	0
CASSPTGAYEQYF_TRBV6.1	1	0.07	0
CASSPTGDTEAFF_TRBV10.2	1	0.07	0
CASSPTGEAYEQYF_TRBV18	1	0.07	0
CASSPTGEQFF_TRBV18	1	0.07	0
CASSPTGLEETQYF_TRBV18	1	0.07	0
CASSPTGLNTEAFF_TRBV5.1	1	0.07	0
CASSPTGLRQETQYF_TRBV6.2	1	0.07	0
CASSPTGLSSYNEQFF_TRBV5.4	1	0.07	0
CASSPTGLSYNEQFF_TRBV3.1	1	0.07	0
CASSPTGMNTEAFF_TRBV12.3	1	0.07	0
CASSPTGMNTEAFF_TRBV5.1	1	0.07	0
CASSPTGNEQFF_TRBV18	1	0.07	0
CASSPTGNEQYF_TRBV18	1	0.07	0
CASSPTGNQPQHF_TRBV19	1	0.07	0.09
CASSPTGNTEAFF_TRBV12.3	1	0.14	0.09
CASSPTGNTEAFF_TRBV18	1	0.07	0.09
CASSPTGNTEAFF_TRBV7.2	1	0.07	0.09
CASSPTGNTEAFF_TRBV7.9	1	0.07	0
CASSPTGNTEAFF_TRBV9	1	0.07	0
CASSPTGNYEQYF_TRBV27	1	0.07	0
CASSPTGNYGYTF_TRBV18	1	0.07	0
CASSPTGNYGYTF_TRBV3.1	1	0.07	0.09
CASSPTGNYGYTF_TRBV6.5	1	0.07	0
CASSPTGPETQYF_TRBV12.4	1	0.07	0
CASSPTGPNTEAFF_TRBV7.9	1	0.07	0
CASSPTGPTDTQYF_TRBV18	1	0.07	0
CASSPTGPYEQYF_TRBV6.5	1	0.07	0
CASSPTGQGDTEAFF_TRBV9	1	0.07	0
CASSPTGRTEAFF_TRBV3.1	1	0.07	0
CASSPTGSEAFF_TRBV18	1	0.07	0
CASSPTGSNQPQHF_TRBV19	1	0.07	0
CASSPTGSNYGYTF_TRBV4.1	1	0.07	0
CASSPTGSSYNEQFF_TRBV7.3	1	0.07	0.09
CASSPTGSTDTQYF_TRBV18	1	0.07	0.09
CASSPTGTQETQYF_TRBV18	1	0.07	0
CASSPTGTVNQPQHF_TRBV6.2	1	0.07	0
CASSPTGTYEQYF_TRBV18	1	0.07	0
CASSPTGVSYNEQFF_TRBV19	1	0.07	0
CASSPTGYEQYF_TRBV18	1	0.07	0.09
CASSPTGYEQYF_TRBV7.8	1	0.07	0
CASSPTGYGYTF_TRBV12.4	1	0.07	0
CASSPTGYGYTF_TRBV28	1	0.07	0
CASSPTLAGGTDTQYF_TRBV27	1	0.07	0
CASSPTLWDYNEQFF_TRBV12.4	1	0.07	0
CASSPTMNTEAFF_TRBV18	1	0.07	0
CASSPTNRGGYGYTF_TRBV18	1	0.07	0
CASSPTQETQYF_TRBV18	1	0.11	0.09
CASSPTRNEQFF_TRBV18	1	0.07	0
CASSPTRNYGYTF_TRBV14	1	0.07	0
CASSPTSAGEQFF_TRBV27	1	0.07	0
CASSPTSAGEQYF_TRBV27	1	0.07	0
CASSPTSFNEQFF_TRBV7.2	1	0.07	0
CASSPTSGAYEQYF_TRBV7.2	1	0.07	0
CASSPTSGETQYF_TRBV7.2	1	0.07	0.09
CASSPTSGQETQYF_TRBV5.1	1	0.07	0
CASSPTSGRSYEQYF_TRBV7.2	1	0.07	0
CASSPTSGRTDTQYF_TRBV3.1	1	0.07	0
CASSPTSGSSYEQYF_TRBV12.3	1	0.07	0
CASSPTSGSTDTQYF_TRBV18	1	0.07	0
CASSPTSGSYEQYF_TRBV12.4	1	0.07	0
CASSPTSGSYEQYF_TRBV5.1	1	0.07	0
CASSPTSGSYEQYF_TRBV7.2	1	0.07	0
CASSPTSGSYNEQFF_TRBV27	1	0.07	0
CASSPTSGTDNEQFF_TRBV18	1	0.07	0
CASSPTSSNQPQHF_TRBV18	1	0.07	0
CASSPTSSYEQYF_TRBV12.4	1	0.07	0.09
CASSPTSTDTQYF_TRBV18	1	0.07	0
CASSPTSYEQYF_TRBV7.2	1	0.07	0
CASSPTTDTQYF_TRBV12.4	1	0.07	0
CASSPTTDTQYF_TRBV27	1	0.07	0
CASSPTTGDTEAFF_TRBV18	1	0.07	0
CASSPTTGSSYEQYF_TRBV5.1	1	0.07	0
CASSPTTSDTQYF_TRBV18	1	0.07	0
CASSPTVAGEQYF_TRBV27	1	0.07	0
CASSPTVNSNQPQHF_TRBV18	1	0.07	0
CASSPTVNTEAFF_TRBV28	1	0.07	0
CASSPTVNYGYTF_TRBV4.1	1	0.07	0
CASSPTWNTEAFF_TRBV3.1	1	0.07	0
CASSPTYNEQFF_TRBV6.5	1	0.07	0
CASSPVARNTEAFF_TRBV18	1	0.07	0
CASSPVDTQYF_TRBV7.2	1	0.07	0
CASSPVGGYEQYF_TRBV5.1	1	0.07	0
CASSPVGYEQYF_TRBV5.1	1	0.07	0
CASSPVIDNEQFF_TRBV18	1	0.07	0
CASSPVLAGQFF_TRBV7.2	1	0.07	0
CASSPVNQETQYF_TRBV18	1	0.07	0.09
CASSPVNTEAFF_TRBV18	1	0.11	0.09
CASSPVQETQYF_TRBV18	1	0.07	0.09
CASSPVRTDTQYF_TRBV18	1	0.07	0
CASSPVSRNTEAFF_TRBV18	1	0.07	0
CASSPVSSGANVLTF_TRBV18	1	0.07	0
CASSPVTYEQYF_TRBV9	1	0.07	0
CASSPWRDTQYF_TRBV14	1	0.07	0
CASSPWRSSTDTQYF_TRBV11.2	1	0.07	0
CASSPWRSSTDTQYF_TRBV7.2	1	0.07	0
CASSPWTSSTDTQYF_TRBV5.1	1	0.07	0
CASSPYEQYF_TRBV2	1	0.07	0
CASSPYNEQFF_TRBV12.3	1	0.07	0
CASSPYNEQFF_TRBV14	1	0.07	0
CASSPYNEQFF_TRBV2	1	0.18	0.18
CASSPYNEQFF_TRBV6.2	1	0.14	0.18
CASSPYNEQFF_TRBV7.9	1	0.14	0.18
CASSPYQETQYF_TRBV28	1	0.07	0
CASSPYSGANVLTF_TRBV27	1	0.07	0
CASSPYSTDTQYF_TRBV7.2	1	0.07	0
CASSPYTDTQYF_TRBV6.2	1	0.07	0
CASSQ_HEQYF_TRBV23.1	1	0.07	0.09
CASSQ_NEQFF_TRBV23.1	1	0.07	0
CASSQAAGGHEQFF_TRBV4.2	1	0.07	0
CASSQAAGNTIYF_TRBV3.1	1	0.07	0
CASSQAANTEAFF_TRBV3.1	1	0.07	0
CASSQADTEAFF_TRBV3.1	1	0.07	0
CASSQAEADTQYF_TRBV3.1	1	0.07	0
CASSQAENIQYF_TRBV3.1	1	0.07	0
CASSQAGANVLTF_TRBV14	1	0.07	0
CASSQAGDTQYF_TRBV14	1	0.07	0
CASSQAGEAFF_TRBV3.1	1	0.07	0
CASSQAGEETQYF_TRBV4.1	1	0.07	0.09
CASSQAGESNEQFF_TRBV3.1	1	0.07	0
CASSQAGLGQPQHF_TRBV3.1	1	0.07	0.09
CASSQAGLNTEAFF_TRBV4.2	1	0.07	0
CASSQAGNNEQFF_TRBV4.2	1	0.07	0
CASSQAGNYGYTF_TRBV4.1	1	0.07	0
CASSQAGPTDTQYF_TRBV4.3	1	0.07	0
CASSQAGTDTQYF_TRBV14	1	0.07	0
CASSQAGTGADTQYF_TRBV4.2	1	0.07	0
CASSQAGTGAYEQYF_TRBV3.1	1	0.07	0
CASSQAGWDEQFF_TRBV3.1	1	0.07	0
CASSQAGYTEAFF_TRBV3.1	1	0.07	0
CASSQALQETQYF_TRBV23.1	1	0.07	0
CASSQANQETQYF_TRBV3.1	1	0.07	0
CASSQANQETQYF_TRBV4.1	1	0.07	0
CASSQAPGQGADTQYF_TRBV4.2	1	0.07	0
CASSQAQGRTEAFF_TRBV3.1	1	0.07	0
CASSQAQGSTEAFF_TRBV3.1	1	0.07	0
CASSQARGTEAFF_TRBV14	1	0.07	0
CASSQARNTEAFF_TRBV3.1	1	0.11	0.09
CASSQARSGANVLTF_TRBV14	1	0.07	0
CASSQARSYEQYF_TRBV3.1	1	0.07	0.09
CASSQARTQYF_TRBV3.1	1	0.07	0
CASSQARVGAFF_TRBV3.1	1	0.07	0
CASSQASAYEQYF_TRBV4.2	1	0.07	0
CASSQASGAYNEQFF_TRBV4.1	1	0.07	0
CASSQASGRDYEQYF_TRBV4.3	1	0.07	0
CASSQASSGRGEQYF_TRBV14	1	0.07	0
CASSQASYEQYF_TRBV10.2	1	0.07	0
CASSQATDTQYF_TRBV3.1	1	0.07	0.09
CASSQATDVAYNEQFF_TRBV3.1	1	0.07	0
CASSQATEAFF_TRBV3.1	1	0.07	0
CASSQATGASTDTQYF_TRBV4.1	1	0.07	0
CASSQATGSEAFF_TRBV3.1	1	0.07	0
CASSQATRGYGYTF_TRBV3.1	1	0.07	0
CASSQATYGYTF_TRBV3.1	1	0.07	0
CASSQAVNTEAFF_TRBV3.1	1	0.07	0
CASSQAWETQYF_TRBV14	1	0.07	0
CASSQAYEQYF_TRBV6.2	1	0.07	0
CASSQD_TTSSTS_TRBV4.2	1	0.07	0
CASSQDAASYEQYF_TRBV4.1	1	0.07	0
CASSQDAGSNQPQHF_TRBV4.1	1	0.07	0
CASSQDASGSYEQYF_TRBV4.3	1	0.07	0
CASSQDASHLYNEQFF_TRBV4.1	1	0.07	0
CASSQDDRAEQYF_TRBV3.1	1	0.11	0.09
CASSQDFNEQFF_TRBV14	1	0.07	0
CASSQDFNSPLHF_TRBV14	1	0.07	0
CASSQDFTGNHYGYTF_TRBV3.1	1	0.07	0
CASSQDFTSYEQYF_TRBV3.1	1	0.07	0
CASSQDG_RGYEQYF_TRBV4.1	1	0.07	0
CASSQDGAGSYNEQFF_TRBV3.1	1	0.07	0
CASSQDGNQPQHF_TRBV4.3	1	0.07	0
CASSQDGNRLNEQFF_TRBV4.3	1	0.07	0
CASSQDGPGPYEQYF_TRBV4.1	1	0.07	0
CASSQDGPYEQYF_TRBV3.1	1	0.07	0
CASSQDGREGTDTQYF_TRBV4.3	1	0.07	0
CASSQDGRSTDTQYF_TRBV4.3	1	0.07	0
CASSQDGTGGYTF_TRBV4.3	1	0.07	0
CASSQDGTGHYEQYF_TRBV3.1	1	0.07	0
CASSQDGTSTDTQYF_TRBV4.2	1	0.07	0
CASSQDGYNEQFF_TRBV3.1	1	0.07	0
CASSQDHGSNQPQHF_TRBV4.1	1	0.07	0
CASSQDKTQYF_TRBV3.1	1	0.07	0
CASSQDLALAGFKYF_TRBV3.1	1	0.07	0
CASSQDLASQETQYF_TRBV4.3	1	0.07	0
CASSQDLASYEQYF_TRBV14	1	0.07	0.09
CASSQDLAYEQYF_TRBV4.3	1	0.07	0
CASSQDLAYNEQFF_TRBV14	1	0.07	0
CASSQDLDQPQHF_TRBV4.3	1	0.07	0
CASSQDLGMNTEAFF_TRBV4.3	1	0.07	0
CASSQDLGQGPTEAFF_TRBV14	1	0.07	0
CASSQDLGQPQHF_TRBV4.1	1	0.07	0.09
CASSQDLGQPQHF_TRBV4.2	1	0.07	0
CASSQDLGRYEQYF_TRBV4.3	1	0.07	0
CASSQDLGSYNEQFF_TRBV14	1	0.07	0
CASSQDLLVGEQFF_TRBV14	1	0.07	0
CASSQDLNTEAFF_TRBV4.3	1	0.07	0.09
CASSQDLPRTYEQYF_TRBV3.1	1	0.07	0
CASSQDLRGEQYF_TRBV14	1	0.07	0
CASSQDLTSGSYEQYF_TRBV4.2	1	0.07	0
CASSQDLTSGYEQYF_TRBV4.1	1	0.07	0
CASSQDLTSSNTDTQYF_TRBV4.2	1	0.07	0
CASSQDLTYEQYF_TRBV4.2	1	0.07	0
CASSQDLVSSYNEQFF_TRBV4.3	1	0.07	0.09
CASSQDLVYSETQYF_TRBV4.2	1	0.07	0
CASSQDLYNEQFF_TRBV14	1	0.07	0
CASSQDMNTEAFF_TRBV3.1	1	0.07	0
CASSQDNGRLETQYF_TRBV3.1	1	0.07	0
CASSQDPAGGLYEQYF_TRBV4.1	1	0.07	0
CASSQDPDQPQHF_TRBV4.2	1	0.07	0.09
CASSQDPGANVLTF_TRBV4.3	1	0.07	0
CASSQDPGNEQFF_TRBV4.3	1	0.07	0
CASSQDPGNTEAFF_TRBV4.3	1	0.07	0
CASSQDPGSGANVLTF_TRBV4.1	1	0.07	0
CASSQDPGSGNTIYF_TRBV4.2	1	0.07	0
CASSQDPGTGNSPLHF_TRBV4.2	1	0.07	0
CASSQDPGVNTEAFF_TRBV4.1	1	0.07	0
CASSQDPRGTEAFF_TRBV3.1	1	0.07	0
CASSQDPSGANVLTF_TRBV7.3	1	0.07	0
CASSQDPSGNTIYF_TRBV4.3	1	0.07	0
CASSQDPSGSSYNEQFF_TRBV4.2	1	0.07	0
CASSQDPTDTQYF_TRBV4.1	1	0.07	0.09
CASSQDPTDTQYF_TRBV4.2	1	0.07	0.09
CASSQDPVSYEQYF_TRBV4.2	1	0.07	0
CASSQDQETQYF_TRBV18	1	0.07	0.09
CASSQDQGNEQFF_TRBV4.3	1	0.07	0
CASSQDQGTDTQYF_TRBV4.2	1	0.07	0
CASSQDR_NQPQHF_TRBV23.1	1	0.07	0
CASSQDRAGLTDTQYF_TRBV4.3	1	0.07	0
CASSQDRASYEQYF_TRBV5.1	1	0.07	0
CASSQDRATEAFF_TRBV7.9	1	0.07	0
CASSQDRAYEQYF_TRBV3.1	1	0.11	0.09
CASSQDRDISYEQYF_TRBV4.3	1	0.07	0
CASSQDRDQPQHF_TRBV3.1	1	0.07	0.09
CASSQDRDTQYF_TRBV3.1	1	0.07	0
CASSQDREAFF_TRBV18	1	0.07	0.09
CASSQDREQPQHF_TRBV4.2	1	0.07	0
CASSQDRETQYF_TRBV4.2	1	0.14	0.09
CASSQDRGAFF_TRBV4.1	1	0.07	0
CASSQDRGDTQYF_TRBV4.1	1	0.07	0.09
CASSQDRGGQPQHF_TRBV4.3	1	0.07	0
CASSQDRGNQPQHF_TRBV3.1	1	0.07	0
CASSQDRGRANEQFF_TRBV4.3	1	0.07	0
CASSQDRGRTEAFF_TRBV4.1	1	0.07	0
CASSQDRGSGNTIYF_TRBV3.1	1	0.07	0
CASSQDRGSNQPQHF_TRBV3.1	1	0.11	0.09
CASSQDRGSYEQYF_TRBV4.3	1	0.07	0
CASSQDRGTDTQYF_TRBV27	1	0.07	0
CASSQDRGTEAFF_TRBV4.1	1	0.07	0
CASSQDRGTEAFF_TRBV4.3	1	0.07	0
CASSQDRGTNYGYTF_TRBV4.3	1	0.07	0
CASSQDRGYEQYF_TRBV4.1	1	0.07	0.09
CASSQDRNQPQHF_TRBV14	1	0.11	0.09
CASSQDRNQPQHF_TRBV4.3	1	0.07	0.09
CASSQDRNSNQPQHF_TRBV3.1	1	0.07	0
CASSQDRNSPLHF_TRBV3.1	1	0.07	0
CASSQDRNTDTQYF_TRBV4.1	1	0.07	0
CASSQDRNTEAFF_TRBV14	1	0.07	0
CASSQDRNTEAFF_TRBV3.1	1	0.07	0
CASSQDRNYGYTF_TRBV4.1	1	0.07	0.09
CASSQDRQETQYF_TRBV4.3	1	0.07	0
CASSQDRQGKQYF_TRBV3.1	1	0.07	0
CASSQDRQSEAFF_TRBV4.1	1	0.07	0
CASSQDRQSNQPQHF_TRBV4.3	1	0.07	0
CASSQDRREQYF_TRBV4.3	1	0.07	0.09
CASSQDRRETQYF_TRBV4.1	1	0.07	0
CASSQDRRGTYEQYF_TRBV4.1	1	0.07	0
CASSQDRRTEAFF_TRBV4.3	1	0.07	0
CASSQDRRTSGRNEQFF_TRBV4.3	1	0.07	0
CASSQDRRYEQYF_TRBV3.1	1	0.07	0
CASSQDRSYEQYF_TRBV4.3	1	0.07	0
CASSQDRTSYEQYF_TRBV4.1	1	0.07	0
CASSQDRTSYNEQFF_TRBV4.2	1	0.07	0
CASSQDRVGETQYF_TRBV4.3	1	0.07	0
CASSQDRVGYGYTF_TRBV4.1	1	0.07	0
CASSQDRVLREQYF_TRBV4.2	1	0.07	0
CASSQDRVQETQYF_TRBV14	1	0.11	0.09
CASSQDRVRSYEQYF_TRBV14	1	0.07	0
CASSQDRVTEAFF_TRBV3.1	1	0.07	0.09
CASSQDRYEQYF_TRBV14	1	0.07	0
CASSQDRYEQYF_TRBV3.1	1	0.11	0.09
CASSQDRYNEQFF_TRBV4.3	1	0.07	0
CASSQDRYNQPQHF_TRBV4.3	1	0.07	0
CASSQDSGQGFVTDTQYF_TRBV3.1	1	0.07	0
CASSQDSGSSYEQYF_TRBV4.2	1	0.07	0
CASSQDSNQPQHF_TRBV14	1	0.11	0.09
CASSQDSNQPQHF_TRBV3.1	1	0.14	0.09
CASSQDSNQPQHF_TRBV4.3	1	0.07	0.09
CASSQDSNTDTQYF_TRBV4.2	1	0.07	0
CASSQDSREQYF_TRBV3.1	1	0.07	0
CASSQDSRNTEAFF_TRBV4.2	1	0.07	0
CASSQDSSPYNEQFF_TRBV3.1	1	0.07	0
CASSQDSTDTQYF_TRBV4.2	1	0.07	0
CASSQDSYEQYF_TRBV6.2	1	0.07	0
CASSQDTETQYF_TRBV3.1	1	0.07	0
CASSQDTGQPQHF_TRBV4.1	1	0.07	0
CASSQDTQPQHF_TRBV3.1	1	0.07	0
CASSQDTYEQYF_TRBV11.1	1	0.07	0
CASSQDVGPYNEQFF_TRBV3.1	1	0.07	0
CASSQDVGYEQYF_TRBV4.1	1	0.07	0
CASSQDVNSNQPQHF_TRBV4.3	1	0.07	0
CASSQDVRDNEQFF_TRBV4.1	1	0.07	0
CASSQDWARPETQYF_TRBV3.1	1	0.07	0
CASSQDWAVQETQYF_TRBV4.2	1	0.07	0
CASSQDWDQPQHF_TRBV4.2	1	0.07	0
CASSQDWGGTQYF_TRBV14	1	0.07	0
CASSQDWTGTYEQYF_TRBV4.3	1	0.07	0
CASSQDYEQYF_TRBV18	1	0.07	0
CASSQDYEQYF_TRBV3.1	1	0.14	0.18
CASSQDYGYTF_TRBV3.1	1	0.07	0
CASSQDYNSPLHF_TRBV3.1	1	0.07	0
CASSQEAHYEQYF_TRBV4.3	1	0.07	0
CASSQEALTDTQYF_TRBV4.2	1	0.07	0
CASSQEDRSGNTIYF_TRBV4.2	1	0.07	0
CASSQEEGSVLGYTF_TRBV4.3	1	0.07	0
CASSQEFNEQFF_TRBV14	1	0.07	0
CASSQEGEQFF_TRBV4.3	1	0.07	0
CASSQEGETQYF_TRBV4.1	1	0.07	0
CASSQEGGDEQYF_TRBV3.1	1	0.07	0
CASSQEGGNEAFF_TRBV4.3	1	0.07	0
CASSQEGGTEAFF_TRBV3.1	1	0.07	0.09
CASSQEGLAGYNEQFF_TRBV14	1	0.07	0
CASSQEGNQPQHF_TRBV4.1	1	0.07	0.09
CASSQEGREQYF_TRBV3.1	1	0.07	0
CASSQEGRGQETQYF_TRBV4.1	1	0.07	0
CASSQEGRTEAFF_TRBV3.1	1	0.07	0
CASSQEGSGANVLTF_TRBV3.1	1	0.07	0
CASSQEGSSYNEQFF_TRBV4.2	1	0.07	0
CASSQEGSSYNSPLHF_TRBV14	1	0.07	0
CASSQEGSYGYTF_TRBV3.1	1	0.07	0
CASSQEGYEQYF_TRBV3.1	1	0.07	0
CASSQEGYEQYF_TRBV4.1	1	0.07	0
CASSQEGYGYTF_TRBV3.1	1	0.07	0.09
CASSQEGYYEQYF_TRBV4.2	1	0.07	0
CASSQEINWETQYF_TRBV14	1	0.07	0
CASSQELADTQYF_TRBV4.2	1	0.07	0
CASSQELAGGNEQFF_TRBV3.1	1	0.07	0
CASSQELNTEAFF_TRBV14	1	0.07	0
CASSQELNTEAFF_TRBV4.1	1	0.07	0
CASSQENEQFF_TRBV3.1	1	0.07	0
CASSQENTDTQYF_TRBV3.1	1	0.07	0
CASSQEPGQGYEQYF_TRBV4.3	1	0.07	0
CASSQEQTYEQYF_TRBV4.1	1	0.07	0
CASSQERETQYF_TRBV3.1	1	0.07	0.09
CASSQERGTEAFF_TRBV3.1	1	0.07	0.09
CASSQERNTEAFF_TRBV4.2	1	0.11	0.09
CASSQERYNEQFF_TRBV4.2	1	0.07	0
CASSQESEQYF_TRBV3.1	1	0.07	0.09
CASSQETGSYEQYF_TRBV3.1	1	0.07	0
CASSQETQYF_TRBV23.1	1	0.07	0
CASSQETQYF_TRBV28	1	0.07	0
CASSQETQYF_TRBV6.6	1	0.07	0
CASSQEVHYEQYF_TRBV4.3	1	0.07	0
CASSQEVLAGSTDTQYF_TRBV3.1	1	0.07	0
CASSQEVNEQFF_TRBV4.1	1	0.07	0
CASSQEVNSEAFF_TRBV14	1	0.07	0
CASSQEVTQYF_TRBV14	1	0.07	0
CASSQEWKGAKETQYF_TRBV4.1	1	0.07	0
CASSQEYPYEQYF_TRBV3.1	1	0.07	0
CASSQFSNQPQHF_TRBV3.1	1	0.07	0
CASSQFVNTEAFF_TRBV3.1	1	0.07	0
CASSQG_PTSSTS_TRBV3.1	1	0.07	0
CASSQG_SYEQYF_TRBV23.1	1	0.07	0
CASSQGAEAFF_TRBV6.2	1	0.07	0.09
CASSQGAETQYF_TRBV4.1	1	0.07	0
CASSQGAGEQYF_TRBV3.1	1	0.07	0
CASSQGAGNTEAFF_TRBV3.1	1	0.07	0.09
CASSQGAGSSYEQYF_TRBV3.1	1	0.07	0
CASSQGAGYTDTQYF_TRBV4.1	1	0.07	0
CASSQGASGAYNEQFF_TRBV4.3	1	0.07	0
CASSQGATYEQYF_TRBV3.1	1	0.07	0
CASSQGDEQYF_TRBV3.1	1	0.11	0.09
CASSQGDTEAFF_TRBV14	1	0.07	0
CASSQGETDTQYF_TRBV3.1	1	0.07	0
CASSQGETQYF_TRBV4.1	1	0.07	0.09
CASSQGFSNQPQHF_TRBV18	1	0.07	0
CASSQGFYNEQFF_TRBV3.1	1	0.07	0
CASSQGGAQDTQYF_TRBV3.1	1	0.07	0
CASSQGGASRGQFF_TRBV14	1	0.07	0
CASSQGGDEQFF_TRBV3.1	1	0.07	0
CASSQGGETQYF_TRBV19	1	0.07	0
CASSQGGETQYF_TRBV4.2	1	0.07	0
CASSQGGLAGVNEQFF_TRBV11.2	1	0.07	0
CASSQGGLAGYNEQFF_TRBV4.2	1	0.07	0
CASSQGGRNTEAFF_TRBV14	1	0.07	0
CASSQGGSRDTQYF_TRBV4.2	1	0.07	0
CASSQGGSSYEQYF_TRBV4.2	1	0.07	0.09
CASSQGGTDTQYF_TRBV4.1	1	0.07	0
CASSQGGVGKTQYF_TRBV4.1	1	0.07	0
CASSQGHTNTEAFF_TRBV3.1	1	0.07	0
CASSQGISGNTIYF_TRBV3.1	1	0.07	0
CASSQGITEQFF_TRBV3.1	1	0.07	0
CASSQGIYEQYF_TRBV3.1	1	0.11	0.09
CASSQGKGNQPQHF_TRBV3.1	1	0.07	0.09
CASSQGLAADTQYF_TRBV7.2	1	0.07	0
CASSQGLAAYEQYF_TRBV4.3	1	0.07	0
CASSQGLADTQYF_TRBV3.1	1	0.07	0
CASSQGLADTQYF_TRBV4.2	1	0.07	0.09
CASSQGLAGADTQYF_TRBV14	1	0.07	0
CASSQGLAGAYEQYF_TRBV4.3	1	0.07	0
CASSQGLAGGSYEQYF_TRBV3.1	1	0.07	0
CASSQGLAGGYEQYF_TRBV4.1	1	0.07	0
CASSQGLAGHYNEQFF_TRBV3.1	1	0.07	0
CASSQGLAGPQETQYF_TRBV3.1	1	0.07	0
CASSQGLAGSYNEQFF_TRBV14	1	0.07	0.09
CASSQGLAGSYNEQFF_TRBV3.1	1	0.07	0
CASSQGLAGTYEQYF_TRBV4.1	1	0.07	0
CASSQGLAGVHEQFF_TRBV3.1	1	0.07	0
CASSQGLAGVRDTQYF_TRBV27	1	0.07	0
CASSQGLASTDTQYF_TRBV5.1	1	0.07	0
CASSQGLAVSYEQYF_TRBV3.1	1	0.07	0
CASSQGLAYGYTF_TRBV3.1	1	0.07	0
CASSQGLENTEAFF_TRBV4.1	1	0.07	0
CASSQGLETQYF_TRBV3.1	1	0.07	0
CASSQGLGNTEAFF_TRBV3.1	1	0.07	0
CASSQGLGYEQYF_TRBV3.1	1	0.07	0
CASSQGLNEQFF_TRBV4.3	1	0.07	0
CASSQGLNTEAFF_TRBV4.3	1	0.07	0.09
CASSQGLRETQYF_TRBV14	1	0.07	0
CASSQGLTQETQYF_TRBV4.1	1	0.07	0
CASSQGLYNEQFF_TRBV4.1	1	0.07	0.09
CASSQGMNTEAFF_TRBV14	1	0.07	0
CASSQGMNTEAFF_TRBV18	1	0.07	0.09
CASSQGNEQFF_TRBV14	1	0.07	0
CASSQGNEQFF_TRBV3.1	1	0.07	0
CASSQGNEQYF_TRBV4.1	1	0.07	0
CASSQGNNEQFF_TRBV4.1	1	0.07	0
CASSQGNQPQHF_TRBV12.4	1	0.07	0.09
CASSQGNQPQHF_TRBV2	1	0.07	0
CASSQGNQPQHF_TRBV3.1	1	0.14	0.09
CASSQGNTIYF_TRBV3.1	1	0.07	0.09
CASSQGNYEQYF_TRBV3.1	1	0.07	0
CASSQGNYGYTF_TRBV3.1	1	0.11	0.09
CASSQGNYNEQFF_TRBV3.1	1	0.07	0
CASSQGPEAFF_TRBV3.1	1	0.07	0
CASSQGPETQYF_TRBV3.1	1	0.07	0.09
CASSQGPGEVDYGYTF_TRBV4.2	1	0.07	0
CASSQGPGLASYEQYF_TRBV4.1	1	0.07	0
CASSQGPNQPQHF_TRBV4.2	1	0.07	0
CASSQGPNTEAFF_TRBV18	1	0.07	0
CASSQGPPSSYNEQFF_TRBV3.1	1	0.07	0
CASSQGPSSYNEQFF_TRBV3.1	1	0.07	0
CASSQGPTDTQYF_TRBV3.1	1	0.07	0
CASSQGQ_SNQPQHF_TRBV23.1	1	0.07	0
CASSQGQAYEQYF_TRBV4.1	1	0.07	0
CASSQGQGGNQPQHF_TRBV3.1	1	0.07	0.09
CASSQGQGNQPQHF_TRBV18	1	0.07	0
CASSQGQGNQPQHF_TRBV3.1	1	0.07	0
CASSQGQGNQPQHF_TRBV4.2	1	0.07	0
CASSQGQGNTEAFF_TRBV3.1	1	0.14	0.18
CASSQGQGNYGYTF_TRBV28	1	0.07	0.09
CASSQGQGPNTEAFF_TRBV4.1	1	0.07	0
CASSQGQGQETQYF_TRBV4.2	1	0.07	0.09
CASSQGQGRYEQYF_TRBV4.3	1	0.18	0.18
CASSQGQGSYEQYF_TRBV4.2	1	0.07	0
CASSQGQGYNEQFF_TRBV3.1	1	0.07	0.09
CASSQGQLNTEAFF_TRBV3.1	1	0.11	0.09
CASSQGQNQPQHF_TRBV3.1	1	0.07	0.09
CASSQGQNTEAFF_TRBV7.6	1	0.07	0
CASSQGQQETQYF_TRBV12.3	1	0.07	0
CASSQGQTYEQYF_TRBV5.1	1	0.07	0
CASSQGQVLNTEAFF_TRBV3.1	1	0.07	0
CASSQGQVNTEAFF_TRBV3.1	1	0.07	0
CASSQGRANTEAFF_TRBV3.1	1	0.07	0
CASSQGRANYGYTF_TRBV4.1	1	0.07	0
CASSQGRDRGYGYTF_TRBV4.3	1	0.07	0
CASSQGRETQYF_TRBV28	1	0.07	0
CASSQGRGAFF_TRBV3.1	1	0.07	0
CASSQGRGEQYF_TRBV3.1	1	0.11	0.09
CASSQGRGTDTQYF_TRBV3.1	1	0.07	0
CASSQGRNIQYF_TRBV3.1	1	0.07	0
CASSQGRNTEAFF_TRBV4.1	1	0.07	0
CASSQGRNTEAFF_TRBV6.1	1	0.07	0
CASSQGRSGSETQYF_TRBV5.1	1	0.07	0
CASSQGRSSYEQYF_TRBV3.1	1	0.07	0
CASSQGRSTDTQYF_TRBV14	1	0.07	0
CASSQGRSYEQYF_TRBV3.1	1	0.07	0.09
CASSQGRTEAFF_TRBV3.1	1	0.14	0.09
CASSQGRTNSPLHF_TRBV3.1	1	0.07	0
CASSQGRTSYEQYF_TRBV3.1	1	0.07	0
CASSQGRYEQYF_TRBV28	1	0.07	0
CASSQGRYGYTF_TRBV3.1	1	0.07	0
CASSQGSGNQPQHF_TRBV3.1	1	0.07	0.09
CASSQGSGNTIYF_TRBV3.1	1	0.07	0
CASSQGSGPYEQYF_TRBV3.1	1	0.07	0
CASSQGSGPYNEQFF_TRBV4.1	1	0.07	0
CASSQGSGRNEQFF_TRBV4.1	1	0.07	0
CASSQGSGSGANVLTF_TRBV4.2	1	0.07	0
CASSQGSGTEAFF_TRBV4.3	1	0.07	0
CASSQGSNQPQHF_TRBV5.1	1	0.07	0
CASSQGSNTEAFF_TRBV3.1	1	0.07	0
CASSQGSNYGYTF_TRBV14	1	0.07	0
CASSQGSRSGNTIYF_TRBV3.1	1	0.07	0
CASSQGSSSGNTIYF_TRBV4.3	1	0.07	0
CASSQGSTDTQYF_TRBV5.1	1	0.07	0
CASSQGSYSGNTIYF_TRBV3.1	1	0.07	0
CASSQGTAQETQYF_TRBV5.1	1	0.07	0
CASSQGTDTQYF_TRBV3.1	1	0.07	0
CASSQGTEAFF_TRBV6.2	1	0.11	0.09
CASSQGTGADTQYF_TRBV4.2	1	0.07	0
CASSQGTGANVLTF_TRBV14	1	0.07	0
CASSQGTGAYEQYF_TRBV4.3	1	0.07	0
CASSQGTGDQETQYF_TRBV4.3	1	0.07	0
CASSQGTGGPTDTQYF_TRBV3.1	1	0.07	0
CASSQGTGKYEQYF_TRBV4.3	1	0.07	0
CASSQGTGNQPQHF_TRBV5.1	1	0.07	0.09
CASSQGTGNTEAFF_TRBV4.3	1	0.07	0
CASSQGTGPYEQYF_TRBV3.1	1	0.07	0
CASSQGTGRETQYF_TRBV3.1	1	0.07	0
CASSQGTGSYEQYF_TRBV3.1	1	0.07	0
CASSQGTNYGYTF_TRBV14	1	0.07	0
CASSQGTQETQYF_TRBV4.3	1	0.07	0
CASSQGTSAQYF_TRBV3.1	1	0.07	0
CASSQGTSGETQYF_TRBV3.1	1	0.07	0.09
CASSQGTSGGYEQYF_TRBV3.1	1	0.07	0
CASSQGTSGSYEQYF_TRBV3.1	1	0.07	0.09
CASSQGTSGSYEQYF_TRBV5.1	1	0.07	0
CASSQGTTEAFF_TRBV3.1	1	0.07	0
CASSQGTVNYGYTF_TRBV3.1	1	0.07	0
CASSQGTYEQYF_TRBV3.1	1	0.07	0.09
CASSQGTYEQYF_TRBV4.2	1	0.07	0
CASSQGTYNEQFF_TRBV3.1	1	0.07	0
CASSQGVADTQYF_TRBV4.3	1	0.07	0
CASSQGVGNTEAFF_TRBV3.1	1	0.11	0.09
CASSQGVNTEAFF_TRBV14	1	0.07	0
CASSQGVSGANVLTF_TRBV14	1	0.07	0
CASSQGVSGNTIYF_TRBV3.1	1	0.07	0
CASSQGVSNQPQHF_TRBV3.1	1	0.07	0.09
CASSQGVSPLHF_TRBV14	1	0.07	0
CASSQGVTEAFF_TRBV3.1	1	0.07	0
CASSQGWDEQFF_TRBV3.1	1	0.07	0
CASSQGWNEQFF_TRBV3.1	1	0.07	0
CASSQGWNTEAFF_TRBV5.1	1	0.07	0
CASSQGWSTDTQYF_TRBV3.1	1	0.07	0
CASSQGWVGNEQFF_TRBV3.1	1	0.07	0
CASSQGYEQYF_TRBV3.1	1	0.18	0.18
CASSQGYEQYF_TRBV4.1	1	0.07	0.09
CASSQGYEQYF_TRBV4.3	1	0.07	0.09
CASSQGYEQYF_TRBV6.5	1	0.07	0.09
CASSQGYGYTF_TRBV14	1	0.07	0
CASSQGYGYTF_TRBV4.2	1	0.07	0.09
CASSQGYNEQFF_TRBV14	1	0.07	0.09
CASSQGYNEQFF_TRBV3.1	1	0.07	0.09
CASSQGYNQPQHF_TRBV3.1	1	0.07	0.09
CASSQGYQPQHF_TRBV14	1	0.07	0
CASSQHGNTEAFF_TRBV3.1	1	0.07	0.09
CASSQIIL_RTDTQYF_TRBV12.1	1	0.07	0
CASSQKGLNFQETQYF_TRBV4.2	1	0.07	0
CASSQLDNEQFF_TRBV3.1	1	0.07	0
CASSQLDTQYF_TRBV3.1	1	0.07	0
CASSQLEETQYF_TRBV3.1	1	0.07	0.09
CASSQLGALNYGYTF_TRBV3.1	1	0.07	0
CASSQLGNQPQHF_TRBV4.1	1	0.07	0
CASSQLGQALNSPLHF_TRBV4.1	1	0.07	0
CASSQLGTDTQYF_TRBV3.1	1	0.07	0
CASSQLNQPQHF_TRBV3.1	1	0.07	0
CASSQLPYEQYF_TRBV14	1	0.07	0
CASSQLQGNTEAFF_TRBV3.1	1	0.11	0.09
CASSQLQTDTQYF_TRBV4.3	1	0.07	0
CASSQLRKQYF_TRBV3.1	1	0.07	0
CASSQLRL_DREETQYF_TRBV23.1	1	0.07	0
CASSQLRSTEAFF_TRBV3.1	1	0.07	0
CASSQLSTDTQYF_TRBV11.2	1	0.07	0
CASSQLTGSTDTQYF_TRBV3.1	1	0.07	0
CASSQLYEQYF_TRBV14	1	0.07	0
CASSQMYGEQFF_TRBV11.2	1	0.07	0
CASSQNQETQYF_TRBV3.1	1	0.07	0
CASSQNR_RKETQYF_TRBV3.1	1	0.07	0
CASSQNRDEQYF_TRBV5.1	1	0.07	0
CASSQNRGQETQYF_TRBV14	1	0.11	0.09
CASSQNTEAFF_TRBV4.1	1	0.07	0.09
CASSQNTEAFF_TRBV7.9	1	0.07	0
CASSQNYEQYF_TRBV5.1	1	0.07	0
CASSQPG_SYEQYF_TRBV23.1	1	0.07	0
CASSQPGLAEETQYF_TRBV3.1	1	0.07	0
CASSQPGTATYEQYF_TRBV3.1	1	0.07	0
CASSQPGTGYGYTF_TRBV4.2	1	0.07	0
CASSQPQGNTEAFF_TRBV3.1	1	0.11	0.09
CASSQPRETQYF_TRBV4.1	1	0.07	0
CASSQPYEQYF_TRBV28	1	0.07	0
CASSQQETQYF_TRBV3.1	1	0.14	0.09
CASSQQGNTEAFF_TRBV18	1	0.07	0
CASSQQGNYGYTF_TRBV5.1	1	0.07	0
CASSQQGPSSYNEQFF_TRBV18	1	0.07	0
CASSQQGPYGYTF_TRBV12.4	1	0.07	0.09
CASSQQGSGETQYF_TRBV3.1	1	0.07	0
CASSQQGTDTQYF_TRBV7.9	1	0.07	0
CASSQQGYEQYF_TRBV5.1	1	0.07	0
CASSQQGYSYEQYF_TRBV3.1	1	0.07	0
CASSQQGYTQYF_TRBV14	1	0.07	0
CASSQQRNTEAFF_TRBV7.2	1	0.07	0
CASSQRDAGNTIYF_TRBV13	1	0.07	0
CASSQRDEQFF_TRBV3.1	1	0.07	0.09
CASSQRGQETQYF_TRBV3.1	1	0.07	0
CASSQRGYEQYF_TRBV3.1	1	0.07	0
CASSQRGYGYTF_TRBV3.1	1	0.07	0
CASSQRLAGGYNEQFF_TRBV14	1	0.07	0
CASSQRQDPYNEQFF_TRBV7.6	1	0.07	0
CASSQRQNTEAFF_TRBV3.1	1	0.07	0.09
CASSQRSDTQYF_TRBV3.1	1	0.07	0
CASSQS_ETQYF_TRBV23.1	1	0.14	0.09
CASSQS_QPQHF_TRBV23.1	1	0.07	0
CASSQSADTQYF_TRBV4.2	1	0.07	0
CASSQSALNTEAFF_TRBV3.1	1	0.07	0
CASSQSAT_RRRETQYF_TRBV23.1	1	0.07	0
CASSQSDRDVDTQYF_TRBV13	1	0.07	0
CASSQSGEAFF_TRBV3.1	1	0.07	0
CASSQSGEETQYF_TRBV4.1	1	0.07	0
CASSQSGFSYNEQFF_TRBV12.3	1	0.07	0
CASSQSGNTIYF_TRBV3.1	1	0.07	0
CASSQSGR_SNQPQHF_TRBV23.1	1	0.07	0
CASSQSGTEAFF_TRBV3.1	1	0.07	0
CASSQSGYEQYF_TRBV3.1	1	0.07	0
CASSQSNSPLHF_TRBV3.1	1	0.07	0
CASSQSNYGYTF_TRBV14	1	0.07	0
CASSQSP_SSYEQYF_TRBV23.1	1	0.07	0
CASSQSR_MSYEQYF_TRBV23.1	1	0.07	0.09
CASSQSR_YNEQFF_TRBV23.1	1	0.07	0
CASSQSRD_GFYEQYF_TRBV23.1	1	0.07	0
CASSQSRGTEAFF_TRBV14	1	0.07	0
CASSQSRNTEAFF_TRBV14	1	0.11	0.09
CASSQSSGNTIYF_TRBV4.3	1	0.07	0
CASSQSSQ_SSYNEQFF_TRBV23.1	1	0.07	0
CASSQSSYEQYF_TRBV3.1	1	0.14	0.18
CASSQSSYNEQFF_TRBV7.2	1	0.07	0
CASSQSTDTQYF_TRBV18	1	0.07	0
CASSQSTDTQYF_TRBV3.1	1	0.07	0
CASSQSTDTQYF_TRBV7.9	1	0.07	0
CASSQSTDYEQYF_TRBV3.1	1	0.07	0
CASSQSYEQYF_TRBV14	1	0.14	0.09
CASSQSYGYTF_TRBV3.1	1	0.07	0.09
CASSQTETQYF_TRBV3.1	1	0.07	0.09
CASSQTGDYGYTF_TRBV3.1	1	0.07	0.09
CASSQTGEETQYF_TRBV5.5	1	0.07	0
CASSQTGNTEAFF_TRBV18	1	0.07	0
CASSQTGSSYEQYF_TRBV12.4	1	0.07	0
CASSQTGTGAYEQYF_TRBV10.2	1	0.07	0
CASSQTGTQYF_TRBV11.2	1	0.07	0
CASSQTNFQGGGLRHEQYF_TRBV23.1	1	0.07	0
CASSQTNSPLHF_TRBV6.6	1	0.07	0.09
CASSQTSGQETQYF_TRBV12.3	1	0.07	0
CASSQTSGSTDTQYF_TRBV4.3	1	0.07	0.09
CASSQTSSYEQYF_TRBV3.1	1	0.07	0
CASSQTSYEQYF_TRBV3.1	1	0.07	0.09
CASSQTVNTEAFF_TRBV18	1	0.07	0
CASSQTVNTEAFF_TRBV7.9	1	0.07	0
CASSQTVNYGYTF_TRBV5.4	1	0.07	0
CASSQTYEQYF_TRBV3.1	1	0.11	0.09
CASSQVADTQYF_TRBV3.1	1	0.07	0.09
CASSQVAGPYEQYF_TRBV14	1	0.07	0
CASSQVANTEAFF_TRBV3.1	1	0.07	0
CASSQVAYQETQYF_TRBV4.1	1	0.07	0.09
CASSQVDADTQYF_TRBV4.1	1	0.07	0
CASSQVDTQYF_TRBV3.1	1	0.11	0.09
CASSQVEGRTQYF_TRBV3.1	1	0.07	0
CASSQVENTEAFF_TRBV3.1	1	0.07	0.09
CASSQVETQYF_TRBV14	1	0.07	0
CASSQVETQYF_TRBV3.1	1	0.11	0.09
CASSQVGAEAFF_TRBV3.1	1	0.07	0
CASSQVGDEQFF_TRBV14	1	0.07	0
CASSQVGETQYF_TRBV3.1	1	0.11	0.09
CASSQVGETQYF_TRBV4.1	1	0.07	0
CASSQVGGDTEAFF_TRBV3.1	1	0.07	0
CASSQVGMNTEAFF_TRBV3.1	1	0.07	0
CASSQVGNEQFF_TRBV3.1	1	0.07	0
CASSQVGNQPQHF_TRBV3.1	1	0.07	0
CASSQVGNTEAFF_TRBV3.1	1	0.11	0.09
CASSQVGQETQYF_TRBV4.1	1	0.07	0.09
CASSQVGRETQYF_TRBV4.1	1	0.07	0
CASSQVGSGNTIYF_TRBV3.1	1	0.07	0
CASSQVGSPLHF_TRBV3.1	1	0.07	0
CASSQVGSSYEQYF_TRBV4.1	1	0.07	0
CASSQVGSSYNEQFF_TRBV4.1	1	0.07	0
CASSQVGTEAFF_TRBV3.1	1	0.11	0.09
CASSQVGTEAFF_TRBV4.3	1	0.07	0
CASSQVHEQFF_TRBV3.1	1	0.07	0
CASSQVIGQGTDTQYF_TRBV4.1	1	0.07	0
CASSQVIRDTQYF_TRBV3.1	1	0.07	0
CASSQVLGGRSTDTQYF_TRBV3.1	1	0.07	0
CASSQVLGMNTEAFF_TRBV14	1	0.07	0.09
CASSQVLNTEAFF_TRBV3.1	1	0.07	0.09
CASSQVLRDTQYF_TRBV3.1	1	0.07	0
CASSQVNYGYTF_TRBV3.1	1	0.07	0.09
CASSQVPGLAADTQYF_TRBV3.1	1	0.07	0
CASSQVPTDTQYF_TRBV14	1	0.07	0
CASSQVQGPYNEQFF_TRBV4.1	1	0.07	0
CASSQVRADTQYF_TRBV3.1	1	0.07	0
CASSQVRAEQFF_TRBV3.1	1	0.07	0
CASSQVRAYEQYF_TRBV14	1	0.07	0
CASSQVRETQYF_TRBV14	1	0.14	0.09
CASSQVRGEAFF_TRBV3.1	1	0.07	0
CASSQVRGEAFF_TRBV4.1	1	0.07	0
CASSQVRGEQFF_TRBV3.1	1	0.07	0
CASSQVRQQETQYF_TRBV14	1	0.07	0
CASSQVRTDTQYF_TRBV14	1	0.07	0
CASSQVSDTQYF_TRBV3.1	1	0.07	0.09
CASSQVSGEQYF_TRBV3.1	1	0.07	0.09
CASSQVSGSYGYTF_TRBV4.1	1	0.07	0
CASSQVSSEQYF_TRBV3.1	1	0.07	0
CASSQVSSYNEQFF_TRBV4.3	1	0.07	0
CASSQVSYEQYF_TRBV3.1	1	0.14	0.18
CASSQVSYGYTF_TRBV3.1	1	0.07	0
CASSQVTDTQYF_TRBV3.1	1	0.14	0.09
CASSQVTGTYGYTF_TRBV14	1	0.07	0.09
CASSQVTNTEAFF_TRBV3.1	1	0.07	0
CASSQVTTEAFF_TRBV14	1	0.07	0
CASSQVVYEQYF_TRBV3.1	1	0.07	0
CASSQVYEQYF_TRBV3.1	1	0.07	0.09
CASSQWDANNEQFF_TRBV4.1	1	0.07	0
CASSQWDGSYEQYF_TRBV14	1	0.07	0
CASSQYEQYF_TRBV11.2	1	0.07	0
CASSQYNEQFF_TRBV12.3	1	0.14	0.09
CASSQYNEQFF_TRBV12.4	1	0.07	0
CASSQYRTGTNSPLHF_TRBV7.6	1	0.07	0
CASSQYVTSGANVLTF_TRBV23.1	1	0.07	0
CASSR_QPQHF_TRBV23.1	1	0.07	0
CASSRADTQYF_TRBV5.1	1	0.07	0
CASSRAGPTDTQYF_TRBV10.1	1	0.07	0
CASSRAGPTDTQYF_TRBV19	1	0.07	0
CASSRAGSSYNEQFF_TRBV3.1	1	0.07	0
CASSRANTEAFF_TRBV6.2	1	0.07	0
CASSRANYGYTF_TRBV28	1	0.07	0.09
CASSRASGSFNEQFF_TRBV19	1	0.07	0
CASSRASSYNEQFF_TRBV18	1	0.07	0
CASSRATLYGYTF_TRBV28	1	0.07	0
CASSRAYEQYF_TRBV3.1	1	0.07	0
CASSRDAVSYEQYF_TRBV19	1	0.07	0
CASSRDGAYEQYF_TRBV5.1	1	0.07	0
CASSRDGDTEAFF_TRBV19	1	0.07	0
CASSRDGETQYF_TRBV5.1	1	0.07	0.09
CASSRDGNYGYTF_TRBV2	1	0.07	0
CASSRDGPQETQYF_TRBV5.4	1	0.07	0
CASSRDGQETQYF_TRBV5.1	1	0.07	0
CASSRDGSSYEQYF_TRBV5.1	1	0.07	0.09
CASSRDGYEQYF_TRBV2	1	0.07	0
CASSRDGYEQYF_TRBV7.8	1	0.07	0
CASSRDGYEQYF_TRBV7.9	1	0.07	0
CASSRDGYNEQFF_TRBV5.4	1	0.07	0
CASSRDGYNEQFF_TRBV6.2	1	0.07	0
CASSRDHSTDTQYF_TRBV5.1	1	0.07	0
CASSRDKGYEQYF_TRBV5.1	1	0.07	0
CASSRDKNTEAFF_TRBV2	1	0.07	0
CASSRDLIYNEQFF_TRBV7.9	1	0.07	0
CASSRDNYEQYF_TRBV5.1	1	0.07	0
CASSRDNYEQYF_TRBV6.5	1	0.07	0
CASSRDNYGYTF_TRBV9	1	0.07	0
CASSRDQETQYF_TRBV2	1	0.07	0
CASSRDQSSYNEQFF_TRBV10.1	1	0.07	0
CASSRDR_YNEQFF_TRBV23.1	1	0.07	0
CASSRDRASYEQYF_TRBV7.2	1	0.07	0
CASSRDRAYEQYF_TRBV12.3	1	0.07	0.09
CASSRDRDYEQYF_TRBV6.1	1	0.07	0
CASSRDREAFF_TRBV6.2	1	0.07	0
CASSRDREETQYF_TRBV11.2	1	0.07	0
CASSRDREETQYF_TRBV12.3	1	0.07	0
CASSRDRESYEQYF_TRBV6.5	1	0.07	0
CASSRDRFYEQYF_TRBV19	1	0.07	0
CASSRDRGDGYTF_TRBV7.2	1	0.07	0
CASSRDRGETQYF_TRBV4.3	1	0.07	0
CASSRDRGGQPQHF_TRBV7.2	1	0.07	0
CASSRDRGNEQFF_TRBV4.1	1	0.07	0
CASSRDRGNYGYTF_TRBV6.5	1	0.07	0
CASSRDRGQETQYF_TRBV18	1	0.07	0
CASSRDRGSYEQYF_TRBV5.4	1	0.07	0
CASSRDRGTDTQYF_TRBV7.9	1	0.07	0.09
CASSRDRGYGYTF_TRBV6.5	1	0.07	0
CASSRDRKNTEAFF_TRBV18	1	0.07	0
CASSRDRNSYEQYF_TRBV27	1	0.07	0
CASSRDRNTEAFF_TRBV7.8	1	0.07	0
CASSRDRQETQYF_TRBV18	1	0.07	0
CASSRDRQETQYF_TRBV3.1	1	0.07	0
CASSRDRQETQYF_TRBV6.5	1	0.07	0
CASSRDRQETQYF_TRBV7.2	1	0.07	0
CASSRDRSNQPQHF_TRBV6.2	1	0.07	0
CASSRDRSTYNEQFF_TRBV5.4	1	0.07	0
CASSRDRSYEQYF_TRBV5.6	1	0.11	0.09
CASSRDRTDTQYF_TRBV11.2	1	0.07	0
CASSRDRVEQYF_TRBV11.1	1	0.07	0
CASSRDRVTEAFF_TRBV28	1	0.07	0.09
CASSRDRVTYEQYF_TRBV18	1	0.07	0
CASSRDS_QETQYF_TRBV23.1	1	0.07	0
CASSRDSGANVLTF_TRBV18	1	0.07	0
CASSRDSGANVLTF_TRBV27	1	0.07	0
CASSRDSNQPQHF_TRBV10.2	1	0.07	0
CASSRDSNQPQHF_TRBV2	1	0.11	0.09
CASSRDSNQPQHF_TRBV27	1	0.07	0
CASSRDSNYGYTF_TRBV5.1	1	0.07	0.09
CASSRDSQETQYF_TRBV18	1	0.07	0.09
CASSRDSQETQYF_TRBV2	1	0.07	0.09
CASSRDSSGNTIYF_TRBV3.1	1	0.07	0
CASSRDSSNQPQHF_TRBV7.2	1	0.07	0
CASSRDSSYEQYF_TRBV19	1	0.07	0.09
CASSRDSSYEQYF_TRBV5.1	1	0.07	0.09
CASSRDSSYEQYF_TRBV6.6	1	0.07	0
CASSRDSSYNEQFF_TRBV11.2	1	0.07	0
CASSRDSSYNEQFF_TRBV7.2	1	0.07	0
CASSRDSTDTQYF_TRBV18	1	0.07	0
CASSRDSYEQYF_TRBV5.1	1	0.14	0.18
CASSRDSYEQYF_TRBV5.4	1	0.07	0.09
CASSRDSYGYTF_TRBV7.2	1	0.07	0
CASSRDSYNEQFF_TRBV12.3	1	0.07	0
CASSRDSYNEQFF_TRBV5.1	1	0.07	0
CASSRDSYNEQFF_TRBV6.2	1	0.07	0
CASSRDSYQPQHF_TRBV3.1	1	0.07	0
CASSRDTDTQYF_TRBV5.1	1	0.07	0
CASSRDTEAFF_TRBV6.6	1	0.07	0
CASSRDTQETQYF_TRBV18	1	0.07	0.09
CASSRDTSGNTIYF_TRBV5.1	1	0.07	0
CASSRDTSYEQYF_TRBV12.3	1	0.07	0
CASSRDTSYEQYF_TRBV18	1	0.07	0
CASSRDTTYEQYF_TRBV6.5	1	0.07	0
CASSRDTVSYEQYF_TRBV14	1	0.07	0
CASSRDTYNEQFF_TRBV5.1	1	0.07	0
CASSRDTYQPQHF_TRBV19	1	0.07	0
CASSRDVNEQFF_TRBV7.2	1	0.07	0
CASSRDYNEQFF_TRBV7.2	1	0.07	0
CASSRDYNEQFF_TRBV9	1	0.07	0
CASSRDYQDNEQFF_TRBV11.2	1	0.07	0
CASSRDYSTDTQYF_TRBV5.1	1	0.07	0
CASSREETQYF_TRBV18	1	0.07	0
CASSREETQYF_TRBV6.2	1	0.07	0
CASSREGKTEAFF_TRBV7.2	1	0.07	0
CASSREGNTEAFF_TRBV5.1	1	0.07	0
CASSREGQAYEQYF_TRBV5.1	1	0.07	0.09
CASSREGQTYEQYF_TRBV5.1	1	0.07	0
CASSREGTQYF_TRBV12.4	1	0.07	0
CASSRELNTEAFF_TRBV5.1	1	0.07	0
CASSRERGYQPQHF_TRBV7.2	1	0.07	0
CASSRETQYF_TRBV6.2	1	0.07	0
CASSRETSYEQYF_TRBV18	1	0.11	0.09
CASSRFNNEQFF_TRBV7.2	1	0.07	0
CASSRFSDRVENIQYF_TRBV12.3	1	0.07	0
CASSRFTDTQYF_TRBV7.2	1	0.07	0
CASSRG_QETQYF_TRBV23.1	1	0.07	0
CASSRGAGANVLTF_TRBV2	1	0.07	0
CASSRGDGNTIYF_TRBV9	1	0.07	0
CASSRGDPTDTQYF_TRBV6.5	1	0.07	0
CASSRGDTQYF_TRBV4.2	1	0.07	0
CASSRGETQYF_TRBV9	1	0.11	0.09
CASSRGGQPQHF_TRBV6.2	1	0.07	0
CASSRGGVDSPLHF_TRBV6.5	1	0.07	0
CASSRGHNYEQYF_TRBV14	1	0.07	0
CASSRGHNYGYTF_TRBV5.1	1	0.07	0
CASSRGHTEAFF_TRBV7.9	1	0.07	0
CASSRGLAAYEQYF_TRBV7.2	1	0.07	0
CASSRGLAAYNEQFF_TRBV5.1	1	0.07	0
CASSRGLAEETQYF_TRBV5.1	1	0.07	0
CASSRGLAGGNEQFF_TRBV7.2	1	0.07	0.09
CASSRGLAGSTDTQYF_TRBV5.1	1	0.07	0
CASSRGLNQPQHF_TRBV19	1	0.07	0
CASSRGLNTEAFF_TRBV19	1	0.07	0.09
CASSRGLNTEAFF_TRBV5.1	1	0.07	0
CASSRGLTDTQYF_TRBV14	1	0.07	0.09
CASSRGMNTEAFF_TRBV19	1	0.11	0.09
CASSRGNEQFF_TRBV12.3	1	0.07	0
CASSRGNEQFF_TRBV2	1	0.07	0
CASSRGNEQFF_TRBV25.1	1	0.07	0
CASSRGNQPQHF_TRBV12.4	1	0.07	0
CASSRGNQPQHF_TRBV19	1	0.07	0
CASSRGNQPQHF_TRBV3.1	1	0.07	0
CASSRGPDTQYF_TRBV11.2	1	0.07	0
CASSRGPNNYGYTF_TRBV12.4	1	0.07	0
CASSRGQGETQYF_TRBV18	1	0.07	0
CASSRGQGMNTEAFF_TRBV4.1	1	0.07	0
CASSRGQGPYEQYF_TRBV3.1	1	0.07	0
CASSRGQGPYGYTF_TRBV7.9	1	0.07	0
CASSRGQGQETQYF_TRBV12.3	1	0.07	0
CASSRGQGQETQYF_TRBV5.1	1	0.11	0.09
CASSRGQGSTDTQYF_TRBV6.5	1	0.07	0
CASSRGQGTTGANVLTF_TRBV27	1	0.07	0
CASSRGQGYEQYF_TRBV18	1	0.07	0
CASSRGQGYNEQFF_TRBV5.1	1	0.07	0
CASSRGQLQETQYF_TRBV11.2	1	0.07	0
CASSRGQLYEQYF_TRBV7.7	1	0.07	0
CASSRGQNTEAFF_TRBV7.3	1	0.07	0
CASSRGQTYEQYF_TRBV19	1	0.07	0
CASSRGQVNTEAFF_TRBV3.1	1	0.07	0
CASSRGRAGEQYF_TRBV6.5	1	0.07	0
CASSRGRDTQYF_TRBV28	1	0.07	0
CASSRGSEQYF_TRBV12.4	1	0.07	0
CASSRGSEQYF_TRBV3.1	1	0.07	0
CASSRGSMNTEAFF_TRBV6.1	1	0.07	0
CASSRGSSYNEQFF_TRBV19	1	0.07	0
CASSRGSTDTQYF_TRBV6.6	1	0.07	0
CASSRGSYEQYF_TRBV5.4	1	0.07	0
CASSRGSYEQYF_TRBV6.6	1	0.07	0
CASSRGTDTQYF_TRBV12.4	1	0.07	0.09
CASSRGTDTQYF_TRBV5.6	1	0.07	0
CASSRGTDTQYF_TRBV7.9	1	0.07	0
CASSRGTEAFF_TRBV5.1	1	0.07	0
CASSRGTEAFF_TRBV6.5	1	0.07	0.09
CASSRGTGSYEQYF_TRBV5.4	1	0.07	0
CASSRGTSADTQYF_TRBV6.2	1	0.07	0
CASSRGTSGSTDTQYF_TRBV5.1	1	0.07	0
CASSRGTVNTEAFF_TRBV5.1	1	0.07	0
CASSRGTVVYEQYF_TRBV3.1	1	0.07	0
CASSRGVTDTQYF_TRBV5.1	1	0.07	0
CASSRGVTEAFF_TRBV12.3	1	0.07	0
CASSRGYEQYF_TRBV7.2	1	0.07	0
CASSRGYGYTF_TRBV25.1	1	0.07	0
CASSRGYNEQFF_TRBV6.2	1	0.07	0
CASSRGYNTEAFF_TRBV5.6	1	0.07	0
CASSRKDTQYF_TRBV7.6	1	0.07	0
CASSRKETQYF_TRBV18	1	0.07	0
CASSRLADTQYF_TRBV6.2	1	0.07	0
CASSRLAGAYEQYF_TRBV7.2	1	0.07	0
CASSRLAGETQYF_TRBV18	1	0.07	0
CASSRLAGKETQYF_TRBV4.2	1	0.07	0
CASSRLAGSSYEQYF_TRBV6.5	1	0.07	0
CASSRLAGSYNEQFF_TRBV6.2	1	0.07	0
CASSRLAGTYEQYF_TRBV2	1	0.07	0
CASSRLAGYEQYF_TRBV6.6	1	0.07	0
CASSRLAVQETQYF_TRBV6.2	1	0.07	0
CASSRLDSYEQYF_TRBV7.2	1	0.07	0
CASSRLDTQYF_TRBV12.3	1	0.07	0
CASSRLDTQYF_TRBV14	1	0.07	0
CASSRLGNSYEQYF_TRBV12.3	1	0.07	0
CASSRLNTEAFF_TRBV19	1	0.07	0
CASSRLNTEAFF_TRBV3.1	1	0.07	0
CASSRLPDGSFNSPLHF_TRBV4.1	1	0.07	0
CASSRLPGSGANVLTF_TRBV6.2	1	0.07	0
CASSRLPTSTDTQYF_TRBV7.2	1	0.07	0
CASSRLSYEQYF_TRBV12.3	1	0.07	0.09
CASSRMLTGSLHF_TRBV19	1	0.07	0
CASSRNQETQYF_TRBV18	1	0.07	0
CASSRNRGQETQYF_TRBV14	1	0.07	0.09
CASSRNSGANVLTF_TRBV5.1	1	0.07	0
CASSRNYEQYF_TRBV3.1	1	0.07	0
CASSRNYGYTF_TRBV19	1	0.07	0
CASSRPGQGLYEQYF_TRBV19	1	0.07	0
CASSRPGQGTYEQYF_TRBV3.1	1	0.07	0
CASSRPGQLNTEAFF_TRBV3.1	1	0.07	0
CASSRPGSSYEQYF_TRBV6.2	1	0.07	0
CASSRPGSSYNEQFF_TRBV23.1	1	0.07	0
CASSRPGTDTQYF_TRBV19	1	0.07	0
CASSRPGTDTQYF_TRBV7.2	1	0.07	0
CASSRPGTGQETQYF_TRBV6.2	1	0.07	0
CASSRPGYEQYF_TRBV5.4	1	0.07	0
CASSRPQETQYF_TRBV7.2	1	0.07	0.09
CASSRPSGANVLTF_TRBV6.5	1	0.07	0
CASSRPSYNEQFF_TRBV27	1	0.07	0.09
CASSRQ_QPQHF_TRBV23.1	1	0.07	0
CASSRQ_TDTQYF_TRBV23.1	1	0.07	0
CASSRQADTEAFF_TRBV5.1	1	0.07	0
CASSRQAYEQYF_TRBV11.2	1	0.07	0
CASSRQDNQPQHF_TRBV18	1	0.07	0.09
CASSRQDQETQYF_TRBV7.2	1	0.07	0
CASSRQDTQYF_TRBV12.4	1	0.07	0
CASSRQENQPQHF_TRBV19	1	0.07	0.09
CASSRQETQYF_TRBV14	1	0.11	0.09
CASSRQETQYF_TRBV18	1	0.07	0
CASSRQETQYF_TRBV19	1	0.07	0
CASSRQETQYF_TRBV2	1	0.07	0
CASSRQG_NQPQHF_TRBV23.1	1	0.07	0
CASSRQGDTEAFF_TRBV19	1	0.07	0
CASSRQGDTQYF_TRBV6.5	1	0.07	0
CASSRQGLGTEAFF_TRBV5.4	1	0.07	0
CASSRQGLNTEAFF_TRBV7.2	1	0.07	0.09
CASSRQGLTEAFF_TRBV3.1	1	0.07	0
CASSRQGMNTEAFF_TRBV6.1	1	0.07	0
CASSRQGNQPQHF_TRBV19	1	0.11	0.09
CASSRQGNTEAFF_TRBV19	1	0.07	0
CASSRQGNTEAFF_TRBV3.1	1	0.07	0.09
CASSRQGNTEAFF_TRBV5.5	1	0.07	0
CASSRQGNTEAFF_TRBV6.2	1	0.07	0.09
CASSRQGSGANVLTF_TRBV28	1	0.07	0
CASSRQGSGANVLTF_TRBV7.2	1	0.07	0
CASSRQGSSYNEQFF_TRBV2	1	0.07	0
CASSRQGSYNEQFF_TRBV6.2	1	0.07	0
CASSRQGTDTEAFF_TRBV19	1	0.07	0
CASSRQGTDTQYF_TRBV19	1	0.07	0
CASSRQGTEAFF_TRBV7.9	1	0.07	0
CASSRQGYEQYF_TRBV11.2	1	0.07	0
CASSRQGYEQYF_TRBV7.2	1	0.07	0.09
CASSRQGYNEQFF_TRBV5.4	1	0.07	0
CASSRQIQETQYF_TRBV6.1	1	0.07	0
CASSRQLNTEAFF_TRBV6.5	1	0.07	0
CASSRQTYEQYF_TRBV18	1	0.07	0
CASSRQVNTEAFF_TRBV19	1	0.07	0
CASSRQVQETQYF_TRBV7.2	1	0.07	0.09
CASSRRDRDYEQYF_TRBV4.1	1	0.07	0
CASSRRDSNQPQHF_TRBV12.3	1	0.07	0
CASSRRDSTDTQYF_TRBV5.5	1	0.07	0
CASSRRETQYF_TRBV27	1	0.07	0
CASSRRETQYF_TRBV5.6	1	0.07	0
CASSRRNTEAFF_TRBV6.1	1	0.07	0.09
CASSRRNTEAFF_TRBV6.5	1	0.07	0.09
CASSRRNTEAFF_TRBV7.9	1	0.07	0
CASSRRQGSYNEQFF_TRBV7.2	1	0.07	0
CASSRRQSTDTQYF_TRBV27	1	0.07	0
CASSRRSNQPQHF_TRBV19	1	0.07	0
CASSRRSTDTQYF_TRBV14	1	0.07	0.09
CASSRRTDTQYF_TRBV12.4	1	0.07	0
CASSRRTDTQYF_TRBV18	1	0.07	0
CASSRRTDTQYF_TRBV19	1	0.07	0
CASSRRTGTYEQYF_TRBV23.1	1	0.07	0
CASSRRYEQYF_TRBV28	1	0.07	0
CASSRSGANVLTF_TRBV12.4	1	0.07	0.09
CASSRSGNYGYTF_TRBV4.1	1	0.07	0
CASSRSGNYQETQYF_TRBV5.4	1	0.07	0
CASSRSGTGDEQYF_TRBV5.1	1	0.07	0
CASSRSGYEQYF_TRBV11.2	1	0.07	0
CASSRSLYGYTF_TRBV12.4	1	0.07	0
CASSRSNQPQHF_TRBV19	1	0.07	0
CASSRSPYEQYF_TRBV5.1	1	0.07	0
CASSRSRAERYNEQFF_TRBV19	1	0.07	0
CASSRSRIEAFF_TRBV28	1	0.07	0
CASSRSSGANVLTF_TRBV3.1	1	0.07	0
CASSRSSGANVLTF_TRBV6.5	1	0.07	0
CASSRSSNEQFF_TRBV3.1	1	0.07	0
CASSRSSYEQYF_TRBV12.4	1	0.07	0
CASSRSSYEQYF_TRBV5.4	1	0.07	0
CASSRSTDTQYF_TRBV7.2	1	0.07	0.09
CASSRSYEQYF_TRBV12.3	1	0.07	0
CASSRSYEQYF_TRBV12.4	1	0.07	0
CASSRSYEQYF_TRBV28	1	0.07	0.09
CASSRSYEQYF_TRBV7.2	1	0.11	0.09
CASSRTANYGYTF_TRBV5.1	1	0.07	0
CASSRTAQETQYF_TRBV19	1	0.07	0
CASSRTAQETQYF_TRBV5.1	1	0.07	0
CASSRTASTDTQYF_TRBV6.5	1	0.07	0.09
CASSRTASYEQYF_TRBV5.5	1	0.07	0
CASSRTDTEAFF_TRBV3.1	1	0.07	0
CASSRTDTQYF_TRBV18	1	0.07	0
CASSRTDTQYF_TRBV25.1	1	0.07	0
CASSRTDTQYF_TRBV28	1	0.07	0.09
CASSRTDTQYF_TRBV3.1	1	0.11	0.09
CASSRTDTQYF_TRBV5.6	1	0.07	0
CASSRTDYEQYF_TRBV3.1	1	0.07	0
CASSRTGDTEAFF_TRBV19	1	0.07	0
CASSRTGETQYF_TRBV3.1	1	0.07	0
CASSRTGFEQYF_TRBV12.3	1	0.07	0
CASSRTGINQPQHF_TRBV19	1	0.07	0
CASSRTGKETQYF_TRBV6.5	1	0.07	0.09
CASSRTGLNTEAFF_TRBV6.5	1	0.07	0
CASSRTGNSYEQYF_TRBV7.6	1	0.07	0
CASSRTGNTEAFF_TRBV19	1	0.07	0
CASSRTGNTEAFF_TRBV3.1	1	0.07	0.09
CASSRTGRDQPQHF_TRBV6.1	1	0.07	0
CASSRTGRNTDTQYF_TRBV28	1	0.07	0
CASSRTGSDTQYF_TRBV10.1	1	0.07	0
CASSRTGSNQPQHF_TRBV19	1	0.07	0
CASSRTGSQETQYF_TRBV7.3	1	0.07	0
CASSRTGSSGNTIYF_TRBV3.1	1	0.07	0
CASSRTGSSYEQYF_TRBV5.1	1	0.07	0
CASSRTGSSYEQYF_TRBV7.2	1	0.07	0
CASSRTGSSYNSPLHF_TRBV6.5	1	0.07	0
CASSRTGSTDTQYF_TRBV7.3	1	0.07	0
CASSRTGTGYNEQFF_TRBV19	1	0.07	0
CASSRTGTYEQYF_TRBV18	1	0.07	0
CASSRTGWDTEAFF_TRBV19	1	0.07	0
CASSRTGYEQFF_TRBV5.1	1	0.07	0
CASSRTGYEQYF_TRBV28	1	0.07	0
CASSRTGYGYTF_TRBV12.3	1	0.07	0
CASSRTNYGYTF_TRBV28	1	0.07	0
CASSRTQETQYF_TRBV18	1	0.07	0.09
CASSRTRTYEQYF_TRBV3.1	1	0.07	0
CASSRTSGPYNEQFF_TRBV7.2	1	0.07	0
CASSRTSGQETQYF_TRBV12.4	1	0.07	0
CASSRTSGQETQYF_TRBV7.2	1	0.07	0
CASSRTSGSSYNEQFF_TRBV11.2	1	0.07	0
CASSRTSGSYEQYF_TRBV2	1	0.07	0.09
CASSRTSGSYEQYF_TRBV3.1	1	0.07	0
CASSRTSGSYNEQFF_TRBV7.6	1	0.07	0
CASSRTSGTYEQYF_TRBV7.2	1	0.07	0.09
CASSRTSGYEQYF_TRBV7.2	1	0.07	0
CASSRTSGYNEQFF_TRBV19	1	0.07	0
CASSRTSGYNEQFF_TRBV6.2	1	0.07	0
CASSRTSTDTQYF_TRBV9	1	0.07	0
CASSRTTGLAGNYNEQFF_TRBV7.3	1	0.07	0
CASSRTVNTEAFF_TRBV14	1	0.07	0
CASSRTVNTEAFF_TRBV27	1	0.07	0
CASSRTVSNQPQHF_TRBV3.1	1	0.07	0
CASSRTVYEQYF_TRBV2	1	0.07	0.09
CASSRTYEQYF_TRBV28	1	0.07	0.09
CASSRTYEQYF_TRBV6.2	1	0.11	0.09
CASSRVDTQYF_TRBV3.1	1	0.07	0.09
CASSRVETQYF_TRBV5.1	1	0.07	0
CASSRVGTEAFF_TRBV6.2	1	0.07	0.09
CASSRVSNTEAFF_TRBV3.1	1	0.07	0
CASSRVTGSGNTIYF_TRBV3.1	1	0.07	0
CASSRVYEQYF_TRBV7.2	1	0.07	0.09
CASSRVYNEQFF_TRBV6.2	1	0.07	0
CASSRWGQGWSDTQYF_TRBV5.6	1	0.07	0
CASSRWTGDNSPLHF_TRBV5.1	1	0.07	0
CASSRYNEQFF_TRBV13	1	0.07	0
CASSRYNEQFF_TRBV19	1	0.11	0.09
CASSRYNEQFF_TRBV28	1	0.07	0
CASSRYNEQFF_TRBV6.5	1	0.07	0.09
CASSRYNEQFF_TRBV7.2	1	0.07	0.09
CASSRYQETQYF_TRBV5.1	1	0.07	0.09
CASSRYQETQYF_TRBV7.2	1	0.07	0
CASSS_DTQYF_TRBV27	1	0.07	0
CASSS_YEQYF_TRBV7.2	1	0.07	0
CASSSADTQYF_TRBV19	1	0.07	0
CASSSAGAKVHEQYF_TRBV12.3	1	0.07	0
CASSSAGVGTQYF_TRBV5.6	1	0.07	0
CASSSAGYEQYF_TRBV28	1	0.07	0
CASSSALEAFF_TRBV12.4	1	0.07	0
CASSSANTEAFF_TRBV7.2	1	0.07	0
CASSSANYGYTF_TRBV12.4	1	0.14	0.09
CASSSAPRTQGLYNEQFF_TRBV5.1	1	0.07	0
CASSSAYEQYF_TRBV12.3	1	0.07	0.09
CASSSAYEQYF_TRBV12.4	1	0.07	0
CASSSAYEQYF_TRBV6.5	1	0.07	0
CASSSAYEQYF_TRBV7.2	1	0.07	0.09
CASSSAYNEQFF_TRBV27	1	0.07	0.09
CASSSDGHSNQPQHF_TRBV2	1	0.07	0
CASSSDGQGNTEAFF_TRBV5.1	1	0.07	0
CASSSDLSGANVLTF_TRBV19	1	0.07	0
CASSSDNSYEQYF_TRBV5.1	1	0.07	0
CASSSDRAGANVLTF_TRBV18	1	0.07	0
CASSSDRATYEQYF_TRBV5.1	1	0.07	0
CASSSDRAYEQYF_TRBV5.1	1	0.07	0
CASSSDRDQPQHF_TRBV6.2	1	0.07	0
CASSSDRDTEAFF_TRBV5.1	1	0.07	0
CASSSDRGETQYF_TRBV7.2	1	0.07	0
CASSSDRGIGYTF_TRBV7.2	1	0.07	0
CASSSDRGYEQYF_TRBV7.2	1	0.07	0
CASSSDRGYGYTF_TRBV18	1	0.07	0
CASSSDRNQPQHF_TRBV11.2	1	0.07	0
CASSSDRNTEAFF_TRBV7.2	1	0.07	0.09
CASSSDRNYGYTF_TRBV12.4	1	0.07	0
CASSSDRNYGYTF_TRBV27	1	0.07	0
CASSSDRSSYNEQFF_TRBV7.2	1	0.07	0
CASSSDRVRGYTF_TRBV19	1	0.07	0
CASSSDSGNTIYF_TRBV11.1	1	0.07	0
CASSSDSGNTIYF_TRBV5.1	1	0.07	0
CASSSDSSTDTQYF_TRBV5.1	1	0.07	0
CASSSDSYEQYF_TRBV5.6	1	0.07	0
CASSSDSYEQYF_TRBV7.6	1	0.07	0
CASSSDSYGYTF_TRBV28	1	0.07	0
CASSSDSYGYTF_TRBV7.9	1	0.07	0.09
CASSSDSYNEQFF_TRBV7.3	1	0.07	0
CASSSDSYSNQPQHF_TRBV6.6	1	0.07	0
CASSSDTEAFF_TRBV5.1	1	0.07	0.09
CASSSDYEQYF_TRBV5.1	1	0.07	0.09
CASSSDYLSTDTQYF_TRBV7.2	1	0.07	0
CASSSDYYEQYF_TRBV7.9	1	0.07	0
CASSSEETQYF_TRBV11.3	1	0.07	0
CASSSEGNQPQHF_TRBV7.9	1	0.07	0
CASSSEGNYGYTF_TRBV27	1	0.07	0.09
CASSSEMNTEAFF_TRBV6.2	1	0.07	0.09
CASSSEQDSYNEQFF_TRBV12.4	1	0.07	0
CASSSEQNQPQHF_TRBV7.2	1	0.11	0.09
CASSSERNGYTF_TRBV7.2	1	0.07	0
CASSSESSGANVLTF_TRBV5.4	1	0.07	0
CASSSESSYEQYF_TRBV7.2	1	0.07	0
CASSSFR_GSYEQYF_TRBV2	1	0.07	0
CASSSGANVLTF_TRBV10.2	1	0.07	0
CASSSGANVLTF_TRBV12.4	1	0.07	0.09
CASSSGANVLTF_TRBV2	1	0.07	0
CASSSGANVLTF_TRBV28	1	0.07	0
CASSSGAREQFF_TRBV28	1	0.07	0
CASSSGDRNTEAFF_TRBV5.1	1	0.07	0
CASSSGETQYF_TRBV19	1	0.07	0.09
CASSSGETQYF_TRBV5.6	1	0.07	0
CASSSGETQYF_TRBV6.5	1	0.07	0
CASSSGETQYF_TRBV7.2	1	0.07	0.09
CASSSGFSYEQYF_TRBV13	1	0.07	0
CASSSGGADTQYF_TRBV7.2	1	0.07	0
CASSSGGGYTF_TRBV27	1	0.07	0
CASSSGGTDTQYF_TRBV12.4	1	0.07	0
CASSSGLAADTQYF_TRBV12.3	1	0.07	0
CASSSGLAADTQYF_TRBV5.1	1	0.07	0
CASSSGLADQETQYF_TRBV7.3	1	0.07	0
CASSSGLADTQYF_TRBV7.3	1	0.07	0
CASSSGLADYNEQFF_TRBV5.1	1	0.07	0
CASSSGLAGDTQYF_TRBV7.2	1	0.07	0
CASSSGLAGDTQYF_TRBV7.3	1	0.07	0
CASSSGLAGGQDTQYF_TRBV7.2	1	0.07	0
CASSSGLAGGTDTQYF_TRBV7.2	1	0.07	0
CASSSGLAGTDTQYF_TRBV5.1	1	0.07	0.09
CASSSGLAGTQETQYF_TRBV5.1	1	0.07	0
CASSSGLAGVADTQYF_TRBV5.1	1	0.07	0
CASSSGLAGVEQYF_TRBV28	1	0.07	0
CASSSGLAGVETQYF_TRBV27	1	0.07	0
CASSSGLAGYNEQFF_TRBV28	1	0.07	0.09
CASSSGLAGYNEQFF_TRBV5.1	1	0.11	0.09
CASSSGLASTDTQYF_TRBV5.1	1	0.07	0
CASSSGLDTDTQYF_TRBV27	1	0.07	0
CASSSGLEETQYF_TRBV5.1	1	0.07	0
CASSSGLEQFF_TRBV27	1	0.07	0
CASSSGLGETQYF_TRBV5.1	1	0.07	0.09
CASSSGLNTEAFF_TRBV12.3	1	0.07	0
CASSSGLNTEAFF_TRBV7.2	1	0.07	0
CASSSGLTDTQYF_TRBV7.2	1	0.07	0.09
CASSSGLVTDTQYF_TRBV7.2	1	0.07	0
CASSSGLYGYTF_TRBV28	1	0.07	0
CASSSGMQPQHF_TRBV12.4	1	0.07	0
CASSSGNQPQHF_TRBV19	1	0.07	0.09
CASSSGNSYEQYF_TRBV5.1	1	0.07	0
CASSSGNTEAFF_TRBV19	1	0.07	0
CASSSGNTIYF_TRBV6.6	1	0.07	0
CASSSGPNSPLHF_TRBV7.6	1	0.07	0
CASSSGPNTEAFF_TRBV7.2	1	0.07	0
CASSSGPSTDTQYF_TRBV5.1	1	0.07	0
CASSSGPTYEQYF_TRBV27	1	0.07	0
CASSSGPYYEQYF_TRBV5.1	1	0.07	0
CASSSGQATYEQYF_TRBV5.1	1	0.07	0
CASSSGQDSNQPQHF_TRBV5.1	1	0.07	0
CASSSGQGAYEQYF_TRBV5.4	1	0.07	0
CASSSGQGEWQPQHF_TRBV11.1	1	0.07	0
CASSSGQGFTEAFF_TRBV5.6	1	0.07	0
CASSSGQGGETQYF_TRBV5.1	1	0.07	0.09
CASSSGQGGGYTF_TRBV28	1	0.07	0
CASSSGQGMYEQYF_TRBV5.1	1	0.07	0
CASSSGQGNQPQHF_TRBV28	1	0.07	0
CASSSGQGNQPQHF_TRBV7.6	1	0.07	0
CASSSGQGNTEAFF_TRBV5.1	1	0.18	0.18
CASSSGQGNYGYTF_TRBV6.5	1	0.07	0
CASSSGQGPYEQYF_TRBV7.2	1	0.07	0
CASSSGQGQETQYF_TRBV5.1	1	0.11	0.09
CASSSGQGSSYEQYF_TRBV7.9	1	0.07	0
CASSSGQGTDTQYF_TRBV5.1	1	0.11	0.09
CASSSGQGYGYTF_TRBV7.2	1	0.14	0.09
CASSSGQIYEQYF_TRBV5.1	1	0.07	0
CASSSGQKNTEAFF_TRBV28	1	0.07	0
CASSSGQLYGYTF_TRBV5.6	1	0.07	0
CASSSGQNTEAFF_TRBV18	1	0.07	0.09
CASSSGQNTEAFF_TRBV7.2	1	0.11	0.09
CASSSGQNYNEQFF_TRBV7.9	1	0.07	0
CASSSGQPGETQYF_TRBV5.1	1	0.07	0
CASSSGQPNSPLHF_TRBV5.1	1	0.07	0.09
CASSSGQPNTEAFF_TRBV5.1	1	0.18	0.18
CASSSGQPQETQYF_TRBV5.1	1	0.07	0
CASSSGQQETQYF_TRBV12.3	1	0.07	0
CASSSGQSYGYTF_TRBV7.2	1	0.07	0.09
CASSSGQSYGYTF_TRBV7.9	1	0.07	0
CASSSGQTYEQYF_TRBV18	1	0.07	0
CASSSGQVMNTEAFF_TRBV5.1	1	0.07	0
CASSSGQVNTEAFF_TRBV5.1	1	0.11	0.09
CASSSGQVYGYTF_TRBV5.1	1	0.07	0
CASSSGQYSYEQYF_TRBV7.9	1	0.07	0
CASSSGRAYEQYF_TRBV5.1	1	0.07	0
CASSSGRENTEAFF_TRBV7.8	1	0.07	0
CASSSGRGSYEQYF_TRBV28	1	0.07	0
CASSSGRNNYGYTF_TRBV7.2	1	0.07	0
CASSSGRNYEQYF_TRBV19	1	0.07	0
CASSSGRQETQYF_TRBV28	1	0.07	0.09
CASSSGRQETQYF_TRBV7.3	1	0.07	0
CASSSGRSTDTQYF_TRBV5.1	1	0.07	0
CASSSGSGANVLTF_TRBV6.5	1	0.07	0
CASSSGSGNTIYF_TRBV12.3	1	0.07	0
CASSSGSHTDTQYF_TRBV5.1	1	0.07	0
CASSSGSSNQPQHF_TRBV27	1	0.07	0
CASSSGSSTDTQYF_TRBV6.1	1	0.07	0
CASSSGSSYEQYF_TRBV19	1	0.07	0
CASSSGSSYEQYF_TRBV7.8	1	0.07	0.09
CASSSGSTDTQYF_TRBV28	1	0.07	0.09
CASSSGSYEQYF_TRBV28	1	0.07	0
CASSSGSYEQYF_TRBV6.5	1	0.07	0
CASSSGSYEQYF_TRBV7.9	1	0.07	0.09
CASSSGSYNEQFF_TRBV7.2	1	0.07	0
CASSSGTANNSPLHF_TRBV9	1	0.07	0
CASSSGTANTEAFF_TRBV5.1	1	0.07	0.09
CASSSGTANTEAFF_TRBV7.8	1	0.07	0.09
CASSSGTAQETQYF_TRBV5.1	1	0.07	0
CASSSGTAYNEQFF_TRBV5.1	1	0.07	0
CASSSGTDTQYF_TRBV7.3	1	0.07	0
CASSSGTGAYEQYF_TRBV12.4	1	0.07	0
CASSSGTGAYEQYF_TRBV27	1	0.07	0.09
CASSSGTGDQPQHF_TRBV5.1	1	0.07	0.09
CASSSGTGISYEQYF_TRBV5.1	1	0.07	0.09
CASSSGTGNSPLHF_TRBV5.1	1	0.07	0
CASSSGTGNTEAFF_TRBV5.1	1	0.14	0.09
CASSSGTGNYGYTF_TRBV5.1	1	0.07	0
CASSSGTGSYEQYF_TRBV11.2	1	0.07	0
CASSSGTGSYNEQFF_TRBV7.9	1	0.07	0
CASSSGTGTYEQYF_TRBV5.1	1	0.07	0.09
CASSSGTGVGYTF_TRBV5.1	1	0.07	0
CASSSGTGVYEQYF_TRBV6.5	1	0.07	0
CASSSGTGVYEQYF_TRBV7.2	1	0.07	0
CASSSGTGVYGYTF_TRBV12.3	1	0.07	0
CASSSGTGYEQYF_TRBV5.1	1	0.07	0
CASSSGTGYEQYF_TRBV7.9	1	0.07	0
CASSSGTISYNEQFF_TRBV2	1	0.07	0
CASSSGTNTDTQYF_TRBV5.1	1	0.07	0
CASSSGTNTEAFF_TRBV5.1	1	0.07	0
CASSSGTPNTEAFF_TRBV28	1	0.07	0.09
CASSSGTPNTEAFF_TRBV5.1	1	0.07	0.09
CASSSGTQANYGYTF_TRBV5.1	1	0.07	0
CASSSGTSFYEQYF_TRBV7.2	1	0.07	0
CASSSGTSGETQYF_TRBV5.1	1	0.07	0
CASSSGTSGIEQYF_TRBV7.2	1	0.07	0
CASSSGTSGNQETQYF_TRBV5.1	1	0.07	0
CASSSGTSGRNEQFF_TRBV7.2	1	0.07	0
CASSSGTSGSNEQFF_TRBV5.1	1	0.07	0
CASSSGTSGSTDTQYF_TRBV5.1	1	0.07	0
CASSSGTSGVQETQYF_TRBV5.1	1	0.07	0
CASSSGTSGYNEQFF_TRBV12.3	1	0.07	0
CASSSGTSGYNEQFF_TRBV6.1	1	0.07	0
CASSSGTSGYNEQFF_TRBV7.9	1	0.07	0
CASSSGTTDTQYF_TRBV19	1	0.07	0
CASSSGTTNTEAFF_TRBV5.1	1	0.07	0
CASSSGTVNTEAFF_TRBV5.1	1	0.14	0.09
CASSSGTVSYEQYF_TRBV4.2	1	0.07	0
CASSSGVEQYF_TRBV28	1	0.07	0
CASSSGVLNTEAFF_TRBV5.1	1	0.07	0
CASSSGVTEAFF_TRBV12.3	1	0.07	0
CASSSGYEQYF_TRBV12.3	1	0.07	0.09
CASSSGYEQYF_TRBV6.5	1	0.07	0
CASSSGYGYTF_TRBV12.4	1	0.07	0
CASSSGYGYTF_TRBV6.2	1	0.07	0
CASSSGYTEAFF_TRBV7.9	1	0.07	0
CASSSHGNTEAFF_TRBV7.9	1	0.07	0
CASSSKETQYF_TRBV12.4	1	0.07	0
CASSSL_SVTQYF_TRBV7.3	1	0.07	0
CASSSLAASYEQYF_TRBV7.2	1	0.07	0
CASSSLAGSSYEQYF_TRBV5.1	1	0.07	0
CASSSLAGYNEQFF_TRBV12.3	1	0.07	0
CASSSLAPDTQYF_TRBV7.2	1	0.07	0
CASSSLASSTDTQYF_TRBV5.1	1	0.07	0
CASSSLDRDTQYF_TRBV6.5	1	0.07	0
CASSSLDRNYGYTF_TRBV11.2	1	0.07	0
CASSSLDSYNEQFF_TRBV19	1	0.07	0
CASSSLETQYF_TRBV5.1	1	0.07	0
CASSSLGDTEAFF_TRBV5.1	1	0.07	0
CASSSLGEQYF_TRBV11.2	1	0.07	0
CASSSLGEQYF_TRBV5.6	1	0.07	0
CASSSLGGTEAFF_TRBV5.1	1	0.07	0
CASSSLGREQFF_TRBV12.4	1	0.07	0
CASSSLIIRTEGYWQFF_TRBV6.2	1	0.07	0
CASSSLNEQFF_TRBV12.3	1	0.07	0
CASSSLPDGISQYF_TRBV11.2	1	0.07	0
CASSSLQGDTEAFF_TRBV5.1	1	0.07	0
CASSSLRGSYEQYF_TRBV7.2	1	0.07	0
CASSSLSHNEQFF_TRBV6.5	1	0.07	0
CASSSLTETQYF_TRBV7.2	1	0.07	0
CASSSLTSRSYNEQFF_TRBV28	1	0.07	0
CASSSLYEQYF_TRBV28	1	0.07	0.09
CASSSLYGYTF_TRBV5.6	1	0.07	0
CASSSMNTEAFF_TRBV11.2	1	0.07	0
CASSSNSPLHF_TRBV28	1	0.07	0.09
CASSSNTDTQYF_TRBV5.1	1	0.07	0
CASSSNYEQYF_TRBV6.5	1	0.07	0
CASSSNYGYTF_TRBV12.4	1	0.07	0
CASSSNYGYTF_TRBV2	1	0.07	0.09
CASSSNYGYTF_TRBV9	1	0.07	0
CASSSPGNTEAFF_TRBV3.1	1	0.07	0
CASSSPGPTTDTQYF_TRBV27	1	0.07	0
CASSSPGQGNIQYF_TRBV7.9	1	0.07	0
CASSSPGQGSNQPQHF_TRBV19	1	0.07	0
CASSSPGQGSYEQYF_TRBV27	1	0.07	0
CASSSPGQGTYEQYF_TRBV6.5	1	0.07	0
CASSSPGQGYEQYF_TRBV5.1	1	0.07	0
CASSSPGQTYEQYF_TRBV19	1	0.07	0
CASSSPGRYTEAFF_TRBV28	1	0.07	0
CASSSPGTADYTF_TRBV7.3	1	0.07	0
CASSSPGTSQETQYF_TRBV28	1	0.07	0
CASSSPGVSGADTQYF_TRBV6.6	1	0.07	0
CASSSPLEQYF_TRBV28	1	0.07	0
CASSSPLVPDYGYTF_TRBV6.6	1	0.07	0
CASSSPNQPQHF_TRBV5.4	1	0.07	0
CASSSPNQPQHF_TRBV7.6	1	0.07	0
CASSSPNYGYTF_TRBV28	1	0.07	0
CASSSPPSLTDTQYF_TRBV28	1	0.07	0
CASSSPQETQYF_TRBV5.1	1	0.07	0.09
CASSSPRVFSYEQYF_TRBV11.2	1	0.07	0
CASSSPSTDTQYF_TRBV7.2	1	0.14	0.09
CASSSPVTDTQYF_TRBV7.3	1	0.07	0
CASSSPYEQYF_TRBV7.2	1	0.07	0
CASSSQAGTYNEQFF_TRBV7.2	1	0.07	0
CASSSQETQYF_TRBV3.1	1	0.11	0.09
CASSSQETQYF_TRBV7.2	1	0.14	0.18
CASSSQETQYF_TRBV7.9	1	0.07	0.09
CASSSQETQYF_TRBV9	1	0.07	0.09
CASSSQGDTEAFF_TRBV5.1	1	0.07	0
CASSSQGIQETQYF_TRBV5.1	1	0.07	0
CASSSQGNEQFF_TRBV5.1	1	0.07	0
CASSSQGNEQFF_TRBV7.2	1	0.07	0
CASSSQGNGYTF_TRBV28	1	0.07	0
CASSSQGNQPQHF_TRBV27	1	0.07	0.09
CASSSQGNQPQHF_TRBV6.5	1	0.07	0.09
CASSSQGNQPQHF_TRBV7.2	1	0.07	0.09
CASSSQGNTEAFF_TRBV5.1	1	0.07	0.09
CASSSQGNTEAFF_TRBV6.2	1	0.07	0
CASSSQGNYGYTF_TRBV27	1	0.07	0
CASSSQGQINYGYTF_TRBV12.4	1	0.07	0
CASSSQGREQYF_TRBV2	1	0.07	0
CASSSQGSGANVLTF_TRBV5.1	1	0.07	0
CASSSQGSGANVLTF_TRBV7.2	1	0.07	0.09
CASSSQGSNQPQHF_TRBV7.2	1	0.07	0.09
CASSSQGSTDTQYF_TRBV5.4	1	0.07	0
CASSSQGTDTQYF_TRBV7.3	1	0.07	0
CASSSQGTEAFF_TRBV7.2	1	0.07	0
CASSSQGTGAYEQYF_TRBV19	1	0.07	0
CASSSQGYEQYF_TRBV5.1	1	0.14	0.18
CASSSQNTEAFF_TRBV5.1	1	0.07	0
CASSSQVNTEAFF_TRBV12.3	1	0.07	0
CASSSRAYNEQFF_TRBV13	1	0.07	0
CASSSRDSRYNHEQYF_TRBV7.9	1	0.07	0
CASSSRDSYEQYF_TRBV7.3	1	0.07	0
CASSSRDSYEQYF_TRBV7.9	1	0.07	0
CASSSRDTQYF_TRBV12.3	1	0.07	0.09
CASSSRETQYF_TRBV7.2	1	0.07	0.09
CASSSRGDTQYF_TRBV12.3	1	0.07	0
CASSSRGDTQYF_TRBV5.1	1	0.07	0.09
CASSSRGYGYTF_TRBV11.2	1	0.07	0
CASSSRLAAYEQYF_TRBV13	1	0.07	0
CASSSRMNTEAFF_TRBV6.5	1	0.07	0
CASSSRMNTEAFF_TRBV7.3	1	0.07	0
CASSSRNSYEQYF_TRBV7.2	1	0.07	0
CASSSRPYEQYF_TRBV7.9	1	0.07	0
CASSSRQGGEQYF_TRBV7.2	1	0.07	0
CASSSRQGNTEAFF_TRBV5.1	1	0.07	0
CASSSRQGPYEQYF_TRBV19	1	0.07	0
CASSSRQGRGFTDTQYF_TRBV7.2	1	0.07	0
CASSSRQNTEAFF_TRBV14	1	0.07	0
CASSSRREQFF_TRBV11.1	1	0.07	0
CASSSRRSTDTQYF_TRBV27	1	0.07	0
CASSSRSSYEQYF_TRBV2	1	0.07	0
CASSSRSTDTQYF_TRBV7.2	1	0.07	0
CASSSRSYNEQFF_TRBV6.2	1	0.07	0
CASSSRTANTEAFF_TRBV5.1	1	0.07	0
CASSSRTEAFF_TRBV12.4	1	0.07	0
CASSSRTFYEQYF_TRBV7.2	1	0.07	0
CASSSRTGENTEAFF_TRBV7.9	1	0.07	0
CASSSRTGMNTEAFF_TRBV27	1	0.07	0
CASSSRTGMNTEAFF_TRBV6.6	1	0.07	0
CASSSRTGSSYEQYF_TRBV5.4	1	0.07	0
CASSSRTGSTDTQYF_TRBV7.2	1	0.07	0
CASSSRTGTYEQYF_TRBV5.1	1	0.07	0.09
CASSSRTNEQFF_TRBV7.2	1	0.07	0
CASSSRTSAWVEQFF_TRBV5.1	1	0.07	0
CASSSRTSGNNEQFF_TRBV27	1	0.07	0
CASSSRTSGRDTQYF_TRBV7.2	1	0.07	0
CASSSRTSTDTQYF_TRBV5.4	1	0.07	0
CASSSRTVNTEAFF_TRBV5.1	1	0.07	0
CASSSRTVSGNTIYF_TRBV7.2	1	0.07	0
CASSSRTYGYTF_TRBV28	1	0.07	0.09
CASSSRTYNEQFF_TRBV5.1	1	0.07	0
CASSSRVDTQYF_TRBV6.2	1	0.07	0
CASSSRYEQYF_TRBV6.5	1	0.07	0
CASSSRYEQYF_TRBV7.2	1	0.07	0
CASSSSADTQYF_TRBV5.4	1	0.07	0
CASSSSGANVLTF_TRBV19	1	0.07	0.09
CASSSSGEQFF_TRBV7.2	1	0.07	0
CASSSSGQPQHF_TRBV27	1	0.07	0
CASSSSGRNTEAFF_TRBV18	1	0.07	0
CASSSSGRYNEQFF_TRBV28	1	0.07	0
CASSSSGSSSSNIQYF_TRBV7.8	1	0.07	0
CASSSSGSSYNEQFF_TRBV5.1	1	0.14	0.09
CASSSSGSSYNEQFF_TRBV9	1	0.07	0
CASSSSGTDTQYF_TRBV7.3	1	0.07	0
CASSSSGTGETQYF_TRBV5.1	1	0.07	0
CASSSSGTSYEQYF_TRBV11.2	1	0.07	0
CASSSSGYSYNEQFF_TRBV28	1	0.07	0
CASSSSHEQFF_TRBV7.9	1	0.07	0
CASSSSLSNTEAFF_TRBV28	1	0.07	0
CASSSSPDSYEQYF_TRBV7.2	1	0.07	0
CASSSSPYEQYF_TRBV28	1	0.07	0
CASSSSQETQYF_TRBV7.9	1	0.07	0
CASSSSQPQHF_TRBV6.6	1	0.07	0
CASSSSRDSYEQYF_TRBV27	1	0.07	0
CASSSSRDTQYF_TRBV7.2	1	0.07	0
CASSSSRNTQYF_TRBV7.9	1	0.07	0
CASSSSRTDTQYF_TRBV7.2	1	0.07	0
CASSSSSGANVLTF_TRBV12.4	1	0.07	0
CASSSSSGANVLTF_TRBV6.5	1	0.07	0
CASSSSSGSYEQYF_TRBV5.5	1	0.07	0
CASSSSSYEQYF_TRBV28	1	0.11	0.09
CASSSSSYNSPLHF_TRBV12.3	1	0.07	0
CASSSSTDTQYF_TRBV18	1	0.11	0.09
CASSSSTDTQYF_TRBV7.8	1	0.07	0
CASSSSTDTQYF_TRBV9	1	0.07	0
CASSSSVGQDPYEQYF_TRBV6.2	1	0.07	0
CASSSSVNTEAFF_TRBV5.1	1	0.07	0
CASSSSVYEQYF_TRBV7.9	1	0.07	0
CASSSSYEQYF_TRBV11.1	1	0.07	0
CASSSSYEQYF_TRBV12.3	1	0.07	0
CASSSSYEQYF_TRBV13	1	0.07	0
CASSSSYEQYF_TRBV18	1	0.07	0
CASSSSYEQYF_TRBV5.6	1	0.07	0
CASSSSYEQYF_TRBV6.1	1	0.07	0
CASSSSYNEQFF_TRBV12.3	1	0.07	0
CASSSSYNEQFF_TRBV6.5	1	0.07	0.09
CASSSTAAGTQYF_TRBV27	1	0.07	0
CASSSTANTEAFF_TRBV5.6	1	0.07	0
CASSSTANYGYTF_TRBV5.4	1	0.07	0
CASSSTDTQYF_TRBV11.2	1	0.07	0.09
CASSSTDTQYF_TRBV12.4	1	0.07	0
CASSSTDTQYF_TRBV18	1	0.14	0.09
CASSSTDTQYF_TRBV2	1	0.07	0
CASSSTDTQYF_TRBV5.1	1	0.07	0.09
CASSSTDTQYF_TRBV5.4	1	0.07	0
CASSSTDTQYF_TRBV6.5	1	0.14	0.09
CASSSTDTQYF_TRBV6.6	1	0.07	0.09
CASSSTDTQYF_TRBV7.8	1	0.07	0
CASSSTDTQYF_TRBV7.9	1	0.11	0.09
CASSSTETQYF_TRBV7.2	1	0.07	0
CASSSTGADTEAFF_TRBV5.1	1	0.07	0
CASSSTGAGNQPQHF_TRBV7.9	1	0.07	0
CASSSTGAMNTEAFF_TRBV5.1	1	0.07	0
CASSSTGAQETQYF_TRBV12.3	1	0.07	0
CASSSTGELEQFF_TRBV7.9	1	0.07	0
CASSSTGETQYF_TRBV5.1	1	0.07	0.09
CASSSTGGSYEQYF_TRBV5.1	1	0.07	0
CASSSTGLGYTF_TRBV28	1	0.07	0
CASSSTGNTEAFF_TRBV3.1	1	0.07	0
CASSSTGPYEQYF_TRBV5.1	1	0.07	0
CASSSTGQETQYF_TRBV5.1	1	0.07	0.09
CASSSTGQGNSPLHF_TRBV5.1	1	0.07	0
CASSSTGRETQYF_TRBV12.3	1	0.07	0.09
CASSSTGSSYNEQFF_TRBV18	1	0.07	0
CASSSTGSYGYTF_TRBV5.1	1	0.07	0
CASSSTGSYNEQFF_TRBV19	1	0.07	0
CASSSTGTYNEQFF_TRBV9	1	0.07	0
CASSSTGVEQYF_TRBV7.2	1	0.07	0
CASSSTGVGTEAFF_TRBV5.1	1	0.07	0
CASSSTGVNTEAFF_TRBV5.1	1	0.11	0.09
CASSSTLYNEQFF_TRBV12.3	1	0.07	0
CASSSTMNTEAFF_TRBV5.1	1	0.07	0
CASSSTPSTDTQYF_TRBV7.3	1	0.07	0
CASSSTRHDEQFF_TRBV5.4	1	0.07	0
CASSSTSGSYNEQFF_TRBV5.1	1	0.07	0
CASSSTSGVETQYF_TRBV11.2	1	0.07	0
CASSSTTDTQYF_TRBV28	1	0.07	0.09
CASSSTTDTQYF_TRBV5.4	1	0.07	0
CASSSTTGSYEQYF_TRBV12.4	1	0.07	0
CASSSTVNGYTF_TRBV5.1	1	0.07	0
CASSSTVNTEAFF_TRBV7.3	1	0.07	0
CASSSTYEQYF_TRBV12.4	1	0.07	0.09
CASSSTYEQYF_TRBV13	1	0.07	0
CASSSVAGSSYNEQFF_TRBV5.1	1	0.07	0
CASSSVDTQYF_TRBV12.4	1	0.07	0.09
CASSSVQETQYF_TRBV28	1	0.07	0
CASSSWDTQYF_TRBV19	1	0.07	0
CASSSWETQYF_TRBV7.2	1	0.07	0.09
CASSSWTASTDTQYF_TRBV9	1	0.07	0.09
CASSSWTGNTEAFF_TRBV7.9	1	0.07	0.09
CASSSWTSGSYEQYF_TRBV12.3	1	0.07	0
CASSSYDRVIYNEQFF_TRBV18	1	0.07	0
CASSSYEQYF_TRBV11.2	1	0.07	0
CASSSYGTGDNEQFF_TRBV11.2	1	0.07	0
CASSSYGYTF_TRBV28	1	0.07	0.09
CASSSYGYTF_TRBV6.6	1	0.07	0
CASSSYNEQFF_TRBV12.3	1	0.14	0.09
CASSSYNEQFF_TRBV5.1	1	0.07	0.09
CASSSYNEQFF_TRBV5.6	1	0.07	0.09
CASSSYNEQFF_TRBV6.2	1	0.07	0
CASSSYSNQPQHF_TRBV7.2	1	0.07	0.09
CASSSYTDTQYF_TRBV5.1	1	0.07	0
CASSSYTDTQYF_TRBV7.8	1	0.07	0.09
CASSSYTDTQYF_TRBV9	1	0.07	0
CASSSYTEAFF_TRBV27	1	0.07	0
CASSSYYEQYF_TRBV11.2	1	0.07	0
CASSSYYEQYF_TRBV27	1	0.07	0
CASSSYYEQYF_TRBV6.2	1	0.07	0
CASSSYYEQYF_TRBV7.2	1	0.21	0.18
CASSTAGYNEQFF_TRBV9	1	0.07	0
CASSTAYEQYF_TRBV28	1	0.07	0.09
CASSTDLNTEAFF_TRBV5.1	1	0.07	0
CASSTDRAYEQYF_TRBV19	1	0.07	0
CASSTDRGETQYF_TRBV18	1	0.07	0
CASSTDSGNTIYF_TRBV19	1	0.07	0
CASSTDSTYEQYF_TRBV18	1	0.07	0
CASSTDSYNEQFF_TRBV6.2	1	0.07	0
CASSTDTQYF_TRBV11.2	1	0.07	0
CASSTDTQYF_TRBV2	1	0.07	0
CASSTDTQYF_TRBV6.1	1	0.07	0
CASSTEETQYF_TRBV28	1	0.07	0
CASSTGANYGYTF_TRBV5.1	1	0.07	0
CASSTGETQYF_TRBV2	1	0.07	0
CASSTGFEQYF_TRBV28	1	0.07	0
CASSTGFYEQYF_TRBV3.1	1	0.07	0
CASSTGLAGGETQYF_TRBV19	1	0.07	0
CASSTGLAGYNEQFF_TRBV19	1	0.07	0.09
CASSTGLEVYNEQFF_TRBV12.3	1	0.07	0
CASSTGLTDTQYF_TRBV19	1	0.07	0
CASSTGLTDTQYF_TRBV2	1	0.07	0
CASSTGMNTEAFF_TRBV19	1	0.07	0
CASSTGNTEAFF_TRBV6.2	1	0.07	0.09
CASSTGNYGYTF_TRBV19	1	0.07	0.09
CASSTGNYGYTF_TRBV5.1	1	0.07	0.09
CASSTGPYNEQFF_TRBV19	1	0.07	0
CASSTGQEETQYF_TRBV5.6	1	0.07	0.09
CASSTGQGEAFF_TRBV18	1	0.07	0.09
CASSTGQGFTEAFF_TRBV19	1	0.07	0
CASSTGQGNTEAFF_TRBV7.2	1	0.07	0
CASSTGQGNYGYTF_TRBV5.1	1	0.07	0
CASSTGQGPYEQYF_TRBV5.1	1	0.07	0
CASSTGQGQETQYF_TRBV5.1	1	0.07	0
CASSTGQGTEAFF_TRBV9	1	0.07	0
CASSTGQRSYEQYF_TRBV5.1	1	0.07	0
CASSTGQSYEQYF_TRBV19	1	0.07	0.09
CASSTGRGSTDTQYF_TRBV19	1	0.07	0
CASSTGSQETQYF_TRBV19	1	0.07	0
CASSTGSRNQPQHF_TRBV12.4	1	0.07	0
CASSTGSYEQYF_TRBV19	1	0.11	0.09
CASSTGTAYEQYF_TRBV5.1	1	0.07	0
CASSTGTDYLNTEAFF_TRBV19	1	0.07	0
CASSTGTGDGYTF_TRBV5.6	1	0.07	0
CASSTGTGDQPQHF_TRBV5.1	1	0.07	0
CASSTGTGNYGYTF_TRBV19	1	0.07	0
CASSTGTGPYEQYF_TRBV19	1	0.07	0
CASSTGTGTYEQYF_TRBV19	1	0.07	0
CASSTGTLYGYTF_TRBV5.1	1	0.07	0
CASSTGTRTYEQYF_TRBV19	1	0.07	0.09
CASSTGTSSYNEQFF_TRBV18	1	0.07	0
CASSTGTTNQPQHF_TRBV12.3	1	0.07	0
CASSTGTTSNEQFF_TRBV27	1	0.07	0
CASSTGTVNTEAFF_TRBV2	1	0.07	0
CASSTGTYEQYF_TRBV9	1	0.07	0
CASSTGYEQYF_TRBV3.1	1	0.07	0
CASSTGYEQYF_TRBV5.1	1	0.07	0.09
CASSTGYEQYF_TRBV6.6	1	0.07	0
CASSTLGEQFF_TRBV6.2	1	0.07	0
CASSTLYEQYF_TRBV28	1	0.07	0
CASSTPDGTSGRVLTDTQYF_TRBV2	1	0.07	0
CASSTQASYEQYF_TRBV19	1	0.07	0
CASSTQENQPQHF_TRBV19	1	0.07	0
CASSTQETQYF_TRBV18	1	0.07	0.09
CASSTQETQYF_TRBV6.6	1	0.07	0
CASSTQGNTEAFF_TRBV5.1	1	0.07	0
CASSTQGSYEQYF_TRBV19	1	0.07	0
CASSTQGYYGYTF_TRBV19	1	0.07	0
CASSTRAAGEQYF_TRBV19	1	0.07	0
CASSTRDGGLYEQYF_TRBV19	1	0.07	0
CASSTRDGSYEQYF_TRBV19	1	0.07	0
CASSTRETQYF_TRBV6.5	1	0.07	0
CASSTRLTEAFF_TRBV19	1	0.07	0
CASSTRLWTLAAFF_TRBV19	1	0.07	0
CASSTSGASYNEQFF_TRBV12.3	1	0.07	0
CASSTSTDTQYF_TRBV18	1	0.07	0
CASSTSYEQYF_TRBV19	1	0.07	0
CASSTSYEQYF_TRBV7.2	1	0.07	0
CASSTTG_LLRQYF_TRBV6.5	1	0.07	0
CASSTTGQEQPQHF_TRBV19	1	0.07	0
CASSTTGSSYEQYF_TRBV6.5	1	0.07	0.09
CASSTTPGHYHNEQFF_TRBV6.6	1	0.07	0
CASSTTRDNEQFF_TRBV19	1	0.07	0
CASSTTSGSSYNEQFF_TRBV11.2	1	0.07	0
CASSTTSGSSYNEQFF_TRBV28	1	0.07	0
CASSTTSGSYEQYF_TRBV6.5	1	0.07	0
CASSTVGEQYF_TRBV6.5	1	0.07	0
CASSTWDGAYEQYF_TRBV7.2	1	0.07	0
CASSTWRSSTDTQYF_TRBV7.2	1	0.07	0
CASSTYNEQFF_TRBV19	1	0.18	0.18
CASSTYNEQFF_TRBV6.5	1	0.07	0
CASSTYTDTQYF_TRBV7.2	1	0.07	0
CASSVAGANEQFF_TRBV9	1	0.07	0
CASSVAGANVLTF_TRBV9	1	0.07	0.09
CASSVAGESNSPLHF_TRBV9	1	0.07	0
CASSVAGETQYF_TRBV9	1	0.07	0
CASSVAGLDTQYF_TRBV9	1	0.07	0
CASSVAGLNSPLHF_TRBV9	1	0.07	0
CASSVAGNEQFF_TRBV9	1	0.11	0.09
CASSVAGNTEAFF_TRBV9	1	0.21	0.18
CASSVAGPGNTIYF_TRBV9	1	0.07	0
CASSVAGSSGNTIYF_TRBV9	1	0.07	0
CASSVAGSSYEQYF_TRBV9	1	0.07	0.09
CASSVAGSSYNEQFF_TRBV9	1	0.11	0.09
CASSVAGSYNEQFF_TRBV9	1	0.07	0
CASSVAGTDYEQYF_TRBV9	1	0.07	0
CASSVAGTGRSGNTIYF_TRBV9	1	0.07	0
CASSVAGVGADTQYF_TRBV9	1	0.07	0
CASSVAGVNTEAFF_TRBV9	1	0.07	0
CASSVALGEQFF_TRBV9	1	0.07	0.09
CASSVANEQFF_TRBV7.2	1	0.07	0
CASSVANYGYTF_TRBV2	1	0.07	0
CASSVANYNEQFF_TRBV9	1	0.07	0
CASSVAPFYEQYF_TRBV9	1	0.07	0
CASSVAPSSYNEQFF_TRBV9	1	0.11	0.09
CASSVAQGGSPLHF_TRBV9	1	0.07	0
CASSVAQGSGANVLTF_TRBV9	1	0.07	0
CASSVARNTEAFF_TRBV9	1	0.07	0
CASSVARSSYEQYF_TRBV9	1	0.07	0
CASSVARSTDTQYF_TRBV9	1	0.07	0
CASSVASDTQYF_TRBV9	1	0.07	0.09
CASSVASGAYNEQFF_TRBV9	1	0.07	0.09
CASSVASGSSYEQYF_TRBV9	1	0.07	0
CASSVASGTDTQYF_TRBV9	1	0.07	0
CASSVASSYNEQFF_TRBV2	1	0.07	0.09
CASSVASTSSYEQYF_TRBV9	1	0.07	0
CASSVATDTQYF_TRBV9	1	0.07	0
CASSVATGNYGYTF_TRBV9	1	0.07	0
CASSVATGTGYEQFF_TRBV9	1	0.07	0
CASSVATSNEQFF_TRBV9	1	0.07	0.09
CASSVAVNEQFF_TRBV7.8	1	0.07	0
CASSVAVNTEAFF_TRBV9	1	0.11	0.09
CASSVAYEQYF_TRBV2	1	0.07	0.09
CASSVAYEQYF_TRBV7.2	1	0.07	0
CASSVAYMNTEAFF_TRBV9	1	0.07	0
CASSVDADPSYEQYF_TRBV9	1	0.07	0
CASSVDETQYF_TRBV9	1	0.07	0.09
CASSVDGAGQPQHF_TRBV9	1	0.18	0.18
CASSVDGDQPQHF_TRBV9	1	0.07	0
CASSVDGETQYF_TRBV9	1	0.07	0
CASSVDGRGNQPQHF_TRBV9	1	0.07	0
CASSVDGSNQPQHF_TRBV9	1	0.14	0.09
CASSVDGSTYEQYF_TRBV9	1	0.07	0
CASSVDGVGNQPQHF_TRBV9	1	0.07	0
CASSVDLNTEAFF_TRBV9	1	0.07	0
CASSVDMNTEAFF_TRBV9	1	0.07	0.09
CASSVDPENSPLHF_TRBV9	1	0.07	0
CASSVDPGFETQYF_TRBV9	1	0.07	0
CASSVDPGNTEAFF_TRBV9	1	0.11	0.09
CASSVDQGNTEAFF_TRBV9	1	0.07	0.09
CASSVDQSSYEQYF_TRBV9	1	0.07	0
CASSVDRANYGYTF_TRBV9	1	0.07	0
CASSVDRASYEQYF_TRBV2	1	0.07	0
CASSVDRGNTIYF_TRBV9	1	0.07	0
CASSVDRGQETQYF_TRBV9	1	0.07	0
CASSVDRPGEQFF_TRBV9	1	0.07	0
CASSVDSNYGYTF_TRBV9	1	0.11	0.09
CASSVDSQETQYF_TRBV2	1	0.07	0
CASSVDSSYEQYF_TRBV9	1	0.07	0
CASSVDSYEQYF_TRBV5.1	1	0.07	0.09
CASSVDTDTQYF_TRBV2	1	0.07	0
CASSVDTDTQYF_TRBV9	1	0.07	0
CASSVEAGRTDTQYF_TRBV9	1	0.07	0
CASSVEAVQETQYF_TRBV9	1	0.07	0
CASSVEETQYF_TRBV2	1	0.14	0.09
CASSVEETQYF_TRBV9	1	0.07	0.09
CASSVEEVPSYEQYF_TRBV9	1	0.07	0
CASSVEGEQFF_TRBV9	1	0.07	0
CASSVEGETQYF_TRBV9	1	0.07	0
CASSVEGGNTIYF_TRBV9	1	0.14	0.09
CASSVEGNTEAFF_TRBV9	1	0.07	0
CASSVEGSSGNTIYF_TRBV9	1	0.07	0.09
CASSVEGSTYNEQFF_TRBV9	1	0.07	0
CASSVEGSYEQYF_TRBV9	1	0.07	0.09
CASSVEGSYNSPLHF_TRBV9	1	0.07	0
CASSVEGTGYNEQFF_TRBV9	1	0.07	0
CASSVEGYNEQFF_TRBV9	1	0.07	0.09
CASSVEGYSTDTQYF_TRBV9	1	0.07	0
CASSVEGYTEAFF_TRBV9	1	0.07	0
CASSVEMNTEAFF_TRBV9	1	0.07	0.09
CASSVENEQFF_TRBV9	1	0.07	0
CASSVEPGSTDTQYF_TRBV9	1	0.07	0
CASSVERGNQPQHF_TRBV2	1	0.07	0
CASSVEVNTEAFF_TRBV9	1	0.14	0.18
CASSVGAAQETQYF_TRBV9	1	0.07	0
CASSVGADTQYF_TRBV9	1	0.07	0
CASSVGADYEQYF_TRBV9	1	0.07	0.09
CASSVGAEGNQPQHF_TRBV9	1	0.07	0.09
CASSVGAGETQYF_TRBV9	1	0.11	0.09
CASSVGAGSYEQYF_TRBV9	1	0.11	0.09
CASSVGAMNTEAFF_TRBV9	1	0.07	0.09
CASSVGANEQFF_TRBV9	1	0.07	0
CASSVGDNYEQYF_TRBV9	1	0.07	0
CASSVGDRGYEQYF_TRBV9	1	0.07	0
CASSVGDRNTEAFF_TRBV9	1	0.07	0.09
CASSVGDRSYEQYF_TRBV9	1	0.07	0
CASSVGDTDTQYF_TRBV9	1	0.11	0.09
CASSVGDTEQFF_TRBV9	1	0.07	0
CASSVGDTQYF_TRBV5.1	1	0.07	0
CASSVGDYGYTF_TRBV9	1	0.07	0
CASSVGEGTQYF_TRBV9	1	0.07	0
CASSVGELAGGTETQYF_TRBV9	1	0.07	0
CASSVGETQYF_TRBV2	1	0.11	0.09
CASSVGETQYF_TRBV25.1	1	0.07	0
CASSVGETQYF_TRBV9	1	0.21	0.18
CASSVGGDSYEQYF_TRBV9	1	0.07	0
CASSVGGDYGYTF_TRBV9	1	0.07	0
CASSVGGETQYF_TRBV9	1	0.07	0
CASSVGGGQETQYF_TRBV9	1	0.07	0
CASSVGGNTEAFF_TRBV9	1	0.11	0.09
CASSVGGNTIYF_TRBV9	1	0.07	0
CASSVGGPEQYF_TRBV9	1	0.07	0
CASSVGGRAYEQYF_TRBV9	1	0.07	0
CASSVGGSQETQYF_TRBV9	1	0.07	0
CASSVGGSTEAFF_TRBV9	1	0.07	0.09
CASSVGGSYNEQFF_TRBV9	1	0.07	0
CASSVGGTEETQYF_TRBV9	1	0.07	0
CASSVGGTNEQFF_TRBV9	1	0.07	0
CASSVGGTNYGYTF_TRBV9	1	0.07	0
CASSVGGTQYF_TRBV2	1	0.07	0
CASSVGGTSTDTQYF_TRBV9	1	0.07	0
CASSVGGVGTEAFF_TRBV9	1	0.07	0
CASSVGGVSSYEQYF_TRBV9	1	0.07	0
CASSVGGYGRRNNEQFF_TRBV9	1	0.07	0
CASSVGLADNEQFF_TRBV9	1	0.07	0
CASSVGLAGGADTQYF_TRBV9	1	0.07	0
CASSVGLAGNEQFF_TRBV9	1	0.07	0
CASSVGLAGNYEQYF_TRBV9	1	0.07	0.09
CASSVGLAGQETQYF_TRBV9	1	0.11	0.09
CASSVGLAGVYEQYF_TRBV7.2	1	0.07	0
CASSVGLAGYEQYF_TRBV9	1	0.07	0
CASSVGLAGYNEQFF_TRBV9	1	0.07	0
CASSVGLGNEQFF_TRBV9	1	0.07	0
CASSVGLNTEAFF_TRBV9	1	0.07	0.09
CASSVGLSTDTQYF_TRBV9	1	0.07	0
CASSVGNEQFF_TRBV2	1	0.07	0.09
CASSVGNEQFF_TRBV9	1	0.07	0
CASSVGPADTQYF_TRBV9	1	0.07	0
CASSVGPDTQYF_TRBV9	1	0.07	0
CASSVGPGNQPQHF_TRBV9	1	0.07	0
CASSVGPIKYGYTF_TRBV27	1	0.07	0
CASSVGPQETQYF_TRBV9	1	0.07	0.09
CASSVGPSNQPQHF_TRBV9	1	0.07	0.09
CASSVGPTSTDTQYF_TRBV9	1	0.07	0.09
CASSVGPVSSYEQYF_TRBV9	1	0.07	0
CASSVGQENTEAFF_TRBV5.1	1	0.07	0
CASSVGQETQYF_TRBV2	1	0.07	0.09
CASSVGQETQYF_TRBV9	1	0.07	0
CASSVGQFNQPQHF_TRBV9	1	0.07	0
CASSVGQGGSYEQYF_TRBV9	1	0.07	0
CASSVGQGNYEQYF_TRBV9	1	0.07	0.09
CASSVGQGPNQPQHF_TRBV27	1	0.07	0
CASSVGQGPYNEQFF_TRBV9	1	0.07	0
CASSVGQGQETQYF_TRBV9	1	0.07	0.09
CASSVGQGSNQPQHF_TRBV9	1	0.07	0
CASSVGQGTYEQYF_TRBV9	1	0.07	0.09
CASSVGQGYEQYF_TRBV9	1	0.07	0
CASSVGQLNTEAFF_TRBV9	1	0.07	0
CASSVGQMNTEAFF_TRBV5.1	1	0.07	0
CASSVGQQETQYF_TRBV9	1	0.07	0.09
CASSVGQRTYEQYF_TRBV9	1	0.07	0
CASSVGQSNQPQHF_TRBV9	1	0.07	0
CASSVGQTNSPLHF_TRBV9	1	0.07	0
CASSVGQTTYEQYF_TRBV9	1	0.07	0
CASSVGRGSYEQYF_TRBV9	1	0.07	0
CASSVGRNEQFF_TRBV9	1	0.07	0
CASSVGRNTEAFF_TRBV9	1	0.07	0.09
CASSVGRSYNEQFF_TRBV2	1	0.07	0
CASSVGSANYGYTF_TRBV9	1	0.07	0
CASSVGSGANVLTF_TRBV9	1	0.07	0.09
CASSVGSGSYEQYF_TRBV9	1	0.07	0.09
CASSVGSGTEAFF_TRBV9	1	0.07	0.09
CASSVGSLGNTEAFF_TRBV9	1	0.07	0
CASSVGSNQPQHF_TRBV9	1	0.14	0.09
CASSVGSNTEAFF_TRBV9	1	0.07	0
CASSVGSSGNTIYF_TRBV9	1	0.07	0.09
CASSVGSSYNEQFF_TRBV2	1	0.07	0.09
CASSVGTASGNTIYF_TRBV9	1	0.07	0
CASSVGTENSPLHF_TRBV9	1	0.07	0
CASSVGTGKNTEAFF_TRBV9	1	0.07	0
CASSVGTGVYEQYF_TRBV9	1	0.07	0.09
CASSVGTIQETQYF_TRBV9	1	0.07	0
CASSVGTLSSYNEQFF_TRBV9	1	0.07	0
CASSVGTQETQYF_TRBV9	1	0.07	0
CASSVGTSGNTDTQYF_TRBV9	1	0.07	0
CASSVGTSGRYEQYF_TRBV9	1	0.07	0
CASSVGTSGSGEQYF_TRBV19	1	0.07	0
CASSVGTTRETQYF_TRBV9	1	0.07	0
CASSVGTVNQPQHF_TRBV9	1	0.07	0
CASSVGVGNTEAFF_TRBV9	1	0.07	0
CASSVGVYNEQFF_TRBV9	1	0.07	0
CASSVGWNTEAFF_TRBV9	1	0.07	0
CASSVGYATDTQYF_TRBV9	1	0.07	0
CASSVGYEQYF_TRBV2	1	0.11	0.09
CASSVGYGYTF_TRBV5.6	1	0.07	0
CASSVGYNEQFF_TRBV9	1	0.14	0.09
CASSVHRDSTEAFF_TRBV6.1	1	0.07	0
CASSVIGNEQFF_TRBV27	1	0.07	0.09
CASSVISGANVLTF_TRBV9	1	0.07	0
CASSVLADSYNEQFF_TRBV9	1	0.07	0
CASSVLAGGPYNEQFF_TRBV9	1	0.07	0
CASSVLNEQFF_TRBV9	1	0.07	0
CASSVLNTEAFF_TRBV12.3	1	0.07	0
CASSVLSSYNEQFF_TRBV9	1	0.07	0
CASSVLYEQYF_TRBV25.1	1	0.07	0
CASSVNEQFF_TRBV2	1	0.07	0
CASSVQETQYF_TRBV5.1	1	0.14	0.09
CASSVQETQYF_TRBV7.6	1	0.07	0.09
CASSVQGRETQYF_TRBV2	1	0.07	0
CASSVQGSSTDTQYF_TRBV5.1	1	0.07	0
CASSVQGYEQYF_TRBV6.1	1	0.07	0
CASSVRASTDTQYF_TRBV9	1	0.07	0
CASSVRDGSYEQYF_TRBV9	1	0.07	0
CASSVRDLMWETQYF_TRBV9	1	0.07	0
CASSVRDYEQFF_TRBV2	1	0.07	0
CASSVRDYEQYF_TRBV2	1	0.07	0
CASSVREGNTEAFF_TRBV2	1	0.07	0
CASSVRETQYF_TRBV3.1	1	0.07	0
CASSVRGATDTQYF_TRBV9	1	0.07	0
CASSVRGNQPQHF_TRBV2	1	0.07	0
CASSVRLAVHEQFF_TRBV13	1	0.07	0
CASSVRPGPTDTQYF_TRBV11.2	1	0.07	0
CASSVRSGANVLTF_TRBV9	1	0.07	0
CASSVRSSYEQYF_TRBV19	1	0.07	0.09
CASSVSAARTDTQYF_TRBV9	1	0.07	0
CASSVSASSTDTQYF_TRBV9	1	0.07	0
CASSVSGNTDTQYF_TRBV9	1	0.07	0
CASSVSGNTEAFF_TRBV9	1	0.07	0
CASSVSGRTDTQYF_TRBV9	1	0.07	0
CASSVSGSSSYNEQFF_TRBV9	1	0.07	0
CASSVSGTTDTQYF_TRBV9	1	0.07	0
CASSVSPRQNTEAFF_TRBV9	1	0.07	0
CASSVSPSTDTQYF_TRBV9	1	0.07	0
CASSVSQNTEAFF_TRBV9	1	0.07	0.09
CASSVSRGSAYEQYF_TRBV12.4	1	0.07	0
CASSVSSGANVLTF_TRBV9	1	0.11	0.09
CASSVSVYNEQFF_TRBV2	1	0.07	0
CASSVSYEQYF_TRBV2	1	0.07	0
CASSVSYEQYF_TRBV5.6	1	0.07	0
CASSVTATSTDTQYF_TRBV9	1	0.07	0
CASSVTDSNQPQHF_TRBV9	1	0.07	0
CASSVTDTQYF_TRBV2	1	0.07	0
CASSVTDTQYF_TRBV9	1	0.07	0
CASSVTETQYF_TRBV2	1	0.07	0
CASSVTGANVLTF_TRBV9	1	0.07	0
CASSVTGNTEAFF_TRBV7.9	1	0.07	0
CASSVTGNTEAFF_TRBV9	1	0.11	0.09
CASSVTGSSYNEQFF_TRBV9	1	0.07	0
CASSVTGTDTQYF_TRBV9	1	0.11	0.09
CASSVTGTGEFYEQYF_TRBV9	1	0.07	0
CASSVTGTSYNEQFF_TRBV9	1	0.07	0
CASSVTSGSYEQYF_TRBV9	1	0.07	0
CASSVTSGSYNEQFF_TRBV9	1	0.07	0
CASSVTSGVYNEQFF_TRBV9	1	0.07	0
CASSVTSQETQYF_TRBV10.2	1	0.07	0.09
CASSVTTDTQYF_TRBV9	1	0.07	0
CASSVV_SYEQYF_TRBV9	1	0.07	0
CASSVVAGTDTQYF_TRBV9	1	0.07	0
CASSVVDEQFF_TRBV2	1	0.07	0
CASSVVDGAYNEQFF_TRBV9	1	0.07	0
CASSVVENTEAFF_TRBV9	1	0.07	0
CASSVVGETQYF_TRBV9	1	0.07	0
CASSVVGGYEQYF_TRBV9	1	0.07	0
CASSVVGSSYEQYF_TRBV9	1	0.07	0.09
CASSVVGSYGYTF_TRBV9	1	0.07	0
CASSVVGTDTQYF_TRBV9	1	0.07	0.09
CASSVVGYNEQFF_TRBV9	1	0.07	0
CASSVVPNTEAFF_TRBV9	1	0.07	0.09
CASSVVQGGQETQYF_TRBV9	1	0.07	0
CASSVVSGTEAFF_TRBV9	1	0.07	0
CASSVVSTDTQYF_TRBV9	1	0.07	0
CASSVVTGNEQFF_TRBV9	1	0.07	0
CASSVVTGNTEAFF_TRBV9	1	0.07	0
CASSVVVNTEAFF_TRBV9	1	0.07	0.09
CASSVYNEQFF_TRBV11.2	1	0.07	0.09
CASSVYNEQFF_TRBV2	1	0.07	0
CASSVYNEQFF_TRBV25.1	1	0.07	0
CASSVYNEQFF_TRBV5.6	1	0.07	0
CASSVYNEQFF_TRBV7.2	1	0.07	0
CASSVYYEQYF_TRBV6.1	1	0.07	0.09
CASSWAGADTEAFF_TRBV5.1	1	0.07	0
CASSWDFYNEQFF_TRBV19	1	0.07	0
CASSWDGSSYEQYF_TRBV5.1	1	0.07	0.09
CASSWDGYEQYF_TRBV7.2	1	0.07	0
CASSWDRADEQYF_TRBV5.6	1	0.07	0
CASSWDRAYEQYF_TRBV7.8	1	0.07	0
CASSWDRGETQYF_TRBV7.8	1	0.07	0
CASSWDRGNEQFF_TRBV5.6	1	0.07	0
CASSWDSSYEQYF_TRBV5.1	1	0.07	0
CASSWEETQYF_TRBV5.1	1	0.07	0
CASSWGGTDTQYF_TRBV5.4	1	0.07	0
CASSWGLAGEQYF_TRBV7.2	1	0.07	0
CASSWGLAGSTDTQYF_TRBV5.4	1	0.07	0
CASSWGQENTEAFF_TRBV5.4	1	0.07	0
CASSWGQGNSPLHF_TRBV5.4	1	0.07	0
CASSWGQGSNQPQHF_TRBV7.8	1	0.07	0
CASSWGQGYGYTF_TRBV5.1	1	0.07	0
CASSWGQNTEAFF_TRBV5.1	1	0.07	0
CASSWGQNTEAFF_TRBV6.1	1	0.07	0
CASSWGRQETQYF_TRBV5.4	1	0.07	0
CASSWGSGANVLTF_TRBV6.2	1	0.07	0
CASSWGSNQPQHF_TRBV28	1	0.07	0.09
CASSWGSTDTQYF_TRBV5.6	1	0.07	0
CASSWGSYNEQFF_TRBV5.1	1	0.07	0
CASSWNTEAFF_TRBV12.4	1	0.07	0.09
CASSWPGQGNTEAFF_TRBV19	1	0.07	0.09
CASSWSDRTEAFF_TRBV28	1	0.07	0
CASSWSEVESPYEQYF_TRBV5.1	1	0.07	0
CASSWSGANVLTF_TRBV6.2	1	0.07	0
CASSWSGSEQYF_TRBV7.2	1	0.07	0
CASSWSYEQYF_TRBV6.2	1	0.07	0
CASSWTDSNQPQHF_TRBV12.3	1	0.07	0
CASSWTEETQYF_TRBV5.6	1	0.07	0
CASSWTENTEAFF_TRBV12.3	1	0.07	0
CASSWTENTEAFF_TRBV5.1	1	0.07	0
CASSWTGENYGYTF_TRBV5.4	1	0.07	0
CASSWTGNQPQHF_TRBV7.2	1	0.07	0.09
CASSWTGNTEAFF_TRBV12.3	1	0.07	0
CASSWTGNTEAFF_TRBV7.2	1	0.07	0
CASSWTGVNTEAFF_TRBV6.5	1	0.07	0
CASSWTGYEQYF_TRBV6.2	1	0.07	0
CASSWTNSPLHF_TRBV5.6	1	0.07	0
CASSWTPSSYEQYF_TRBV5.1	1	0.07	0
CASSWTQGRQDNEQFF_TRBV5.6	1	0.07	0
CASSWTSGPYEQYF_TRBV5.1	1	0.07	0
CASSWTSGRTDTQYF_TRBV6.5	1	0.07	0
CASSWTSGSSYEQYF_TRBV6.2	1	0.07	0.09
CASSWTSGSSYNEQFF_TRBV5.6	1	0.07	0
CASSWTSGSYNEQFF_TRBV7.3	1	0.07	0
CASSWTSSTDTQYF_TRBV3.1	1	0.07	0
CASSWVTGRETQYF_TRBV5.1	1	0.07	0
CASSWYNEQFF_TRBV7.2	1	0.07	0
CASSY_YEQYF_TRBV6.5	1	0.07	0
CASSYAETQYF_TRBV6.2	1	0.07	0
CASSYAETQYF_TRBV6.5	1	0.07	0
CASSYAGAYEQYF_TRBV6.5	1	0.07	0
CASSYAGEGYGYTF_TRBV6.6	1	0.07	0
CASSYALEQYF_TRBV7.2	1	0.07	0
CASSYARFGEQYF_TRBV5.5	1	0.07	0
CASSYARQGEAFF_TRBV7.3	1	0.07	0
CASSYATPGFSETQYF_TRBV6.2	1	0.07	0
CASSYAYEQYF_TRBV6.2	1	0.11	0.09
CASSYDGNQPQHF_TRBV6.6	1	0.07	0
CASSYDGNYGYTF_TRBV6.2	1	0.07	0
CASSYDLNTEAFF_TRBV6.5	1	0.07	0
CASSYDQETQYF_TRBV5.1	1	0.07	0
CASSYDRDRAPYNEQFF_TRBV6.2	1	0.07	0
CASSYDSNYGYTF_TRBV6.2	1	0.07	0
CASSYDSSGANVLTF_TRBV5.1	1	0.07	0.09
CASSYDSYNEQFF_TRBV6.5	1	0.07	0.09
CASSYDTEAFF_TRBV2	1	0.07	0
CASSYDYNEQFF_TRBV6.6	1	0.07	0
CASSYEAGANNEQFF_TRBV27	1	0.07	0
CASSYEETQYF_TRBV5.1	1	0.07	0.09
CASSYEETQYF_TRBV6.5	1	0.07	0
CASSYEGRDGYTF_TRBV6.5	1	0.07	0
CASSYEGSGNTIYF_TRBV6.5	1	0.07	0
CASSYFGTSAYEQYF_TRBV6.6	1	0.07	0
CASSYGAADTQYF_TRBV6.5	1	0.07	0
CASSYGAEQYF_TRBV6.2	1	0.07	0
CASSYGANTEAFF_TRBV6.5	1	0.07	0.09
CASSYGAYEQYF_TRBV6.2	1	0.07	0.09
CASSYGDTQYF_TRBV6.5	1	0.14	0.18
CASSYGGANVLTF_TRBV6.5	1	0.07	0
CASSYGGETQYF_TRBV6.5	1	0.07	0
CASSYGGNEQFF_TRBV6.2	1	0.07	0
CASSYGGSSYNEQFF_TRBV6.5	1	0.07	0
CASSYGGSTDTQYF_TRBV6.5	1	0.07	0
CASSYGGYNEQFF_TRBV6.2	1	0.07	0
CASSYGISNQPQHF_TRBV6.2	1	0.07	0
CASSYGKQETQYF_TRBV6.5	1	0.07	0
CASSYGLAGFNEQFF_TRBV6.5	1	0.07	0.09
CASSYGLAGNEQFF_TRBV5.4	1	0.07	0
CASSYGLAGTDTQYF_TRBV6.5	1	0.07	0
CASSYGLAGYNEQFF_TRBV6.5	1	0.07	0
CASSYGLNTEAFF_TRBV6.5	1	0.07	0
CASSYGLNYGYTF_TRBV6.5	1	0.07	0
CASSYGLSSYNEQFF_TRBV6.5	1	0.07	0
CASSYGLSYEQYF_TRBV6.5	1	0.07	0.09
CASSYGMNTEAFF_TRBV6.5	1	0.07	0.09
CASSYGNEQFF_TRBV6.5	1	0.14	0.09
CASSYGNQPQHF_TRBV6.6	1	0.11	0.09
CASSYGPAQETQYF_TRBV6.5	1	0.07	0
CASSYGPNTEAFF_TRBV6.5	1	0.07	0
CASSYGPNTEAFF_TRBV7.2	1	0.07	0
CASSYGPYNEQFF_TRBV6.2	1	0.07	0
CASSYGQETQYF_TRBV6.2	1	0.07	0.09
CASSYGQETQYF_TRBV6.5	1	0.11	0.09
CASSYGQGNQPQHF_TRBV6.2	1	0.07	0.09
CASSYGQGPYEQYF_TRBV6.5	1	0.07	0.09
CASSYGQNYGYTF_TRBV6.5	1	0.07	0
CASSYGQPQHF_TRBV6.6	1	0.07	0
CASSYGQSYGYTF_TRBV6.5	1	0.07	0
CASSYGRGNQPQHF_TRBV6.2	1	0.07	0
CASSYGRGTDTQYF_TRBV6.2	1	0.07	0
CASSYGRNEQFF_TRBV6.2	1	0.07	0
CASSYGRNEQFF_TRBV6.5	1	0.07	0
CASSYGRNTEAFF_TRBV6.6	1	0.11	0.09
CASSYGRQETQYF_TRBV6.2	1	0.07	0
CASSYGRQETQYF_TRBV6.5	1	0.07	0
CASSYGRQQETQYF_TRBV6.5	1	0.07	0
CASSYGRSYEQYF_TRBV6.2	1	0.11	0.09
CASSYGRTRPQETQYF_TRBV6.5	1	0.07	0
CASSYGSGNTIYF_TRBV12.4	1	0.07	0
CASSYGSGSSYEQYF_TRBV6.5	1	0.07	0.09
CASSYGSGTDTQYF_TRBV6.5	1	0.07	0
CASSYGSNQPQHF_TRBV6.2	1	0.07	0
CASSYGSSYEQYF_TRBV6.6	1	0.07	0
CASSYGSTDTQYF_TRBV6.5	1	0.07	0
CASSYGTEAFF_TRBV6.2	1	0.07	0.09
CASSYGTEAFF_TRBV6.5	1	0.07	0.09
CASSYGTGGGQPQHF_TRBV6.5	1	0.07	0
CASSYGTGRTDTQYF_TRBV6.5	1	0.07	0
CASSYGTNQPQHF_TRBV6.5	1	0.07	0
CASSYGTNYEQYF_TRBV27	1	0.07	0
CASSYGTNYNEQFF_TRBV6.2	1	0.07	0
CASSYGTSGYEQYF_TRBV6.2	1	0.07	0
CASSYGTSGYEQYF_TRBV6.5	1	0.07	0.09
CASSYGTSGYNEQFF_TRBV6.5	1	0.07	0
CASSYGTVQETQYF_TRBV6.5	1	0.07	0
CASSYGVNTEAFF_TRBV6.5	1	0.07	0.09
CASSYGVNTEAFF_TRBV6.6	1	0.07	0
CASSYGYEQYF_TRBV6.2	1	0.18	0.18
CASSYGYGYTF_TRBV6.2	1	0.07	0
CASSYGYYEQYF_TRBV6.2	1	0.07	0
CASSYHRAYEQYF_TRBV6.2	1	0.07	0
CASSYKGGETQYF_TRBV6.2	1	0.07	0
CASSYLAENQETQYF_TRBV6.2	1	0.07	0.09
CASSYLAGSYNEQFF_TRBV6.2	1	0.07	0
CASSYLDTQYF_TRBV6.5	1	0.11	0.09
CASSYLESNQPQHF_TRBV6.6	1	0.07	0
CASSYLETQYF_TRBV12.4	1	0.07	0.09
CASSYLETQYF_TRBV6.6	1	0.07	0
CASSYLGDEQFF_TRBV6.5	1	0.07	0
CASSYLGDPNEQFF_TRBV6.2	1	0.07	0
CASSYLGDYEQYF_TRBV6.5	1	0.07	0
CASSYLGEQYF_TRBV6.5	1	0.07	0.09
CASSYLGGMNTEAFF_TRBV6.2	1	0.07	0
CASSYLGLAGGTYNEQFF_TRBV6.2	1	0.07	0
CASSYLGNEQFF_TRBV6.2	1	0.07	0
CASSYLGNQPQHF_TRBV6.2	1	0.07	0.09
CASSYLGQGNSPLHF_TRBV6.5	1	0.07	0
CASSYLGRTEAFF_TRBV6.5	1	0.07	0
CASSYLNTEAFF_TRBV6.2	1	0.11	0.09
CASSYLNTQYF_TRBV28	1	0.07	0
CASSYLQGNYGYTF_TRBV6.5	1	0.07	0
CASSYLSTDTQYF_TRBV6.2	1	0.07	0
CASSYLTGTSGTDTQYF_TRBV6.6	1	0.07	0
CASSYNEQFF_TRBV2	1	0.07	0
CASSYNEQFF_TRBV25.1	1	0.07	0
CASSYNEQFF_TRBV6.6	1	0.07	0
CASSYNHEQYF_TRBV6.2	1	0.07	0
CASSYNRGGETQYF_TRBV6.5	1	0.07	0
CASSYNSGANVLTF_TRBV6.2	1	0.07	0.09
CASSYNSNYGYTF_TRBV6.5	1	0.07	0
CASSYNYGYTF_TRBV6.2	1	0.21	0.18
CASSYNYNEQFF_TRBV6.2	1	0.07	0
CASSYPAGFTDTQYF_TRBV6.2	1	0.07	0
CASSYPDFVNTEAFF_TRBV6.6	1	0.07	0
CASSYPDTQYF_TRBV6.2	1	0.07	0.09
CASSYPDYEQYF_TRBV6.2	1	0.07	0
CASSYPETQYF_TRBV6.2	1	0.07	0
CASSYPGANVLTF_TRBV6.5	1	0.07	0.09
CASSYPGGYQETQYF_TRBV6.2	1	0.07	0
CASSYPGLAGPSTDTQYF_TRBV6.2	1	0.07	0
CASSYPGNEQFF_TRBV6.2	1	0.07	0
CASSYPGQPYEQYF_TRBV6.2	1	0.07	0
CASSYPGTQPQHF_TRBV6.2	1	0.07	0
CASSYPKTGTSGSNEQFF_TRBV6.2	1	0.07	0
CASSYPQETQYF_TRBV7.2	1	0.07	0
CASSYPSEQYF_TRBV6.2	1	0.07	0
CASSYPTANTEAFF_TRBV6.6	1	0.07	0
CASSYPTSGQETQYF_TRBV6.2	1	0.07	0
CASSYPYNEQFF_TRBV6.2	1	0.07	0
CASSYQEINEQFF_TRBV6.2	1	0.07	0
CASSYQETQYF_TRBV7.2	1	0.07	0
CASSYQETQYF_TRBV7.9	1	0.07	0.09
CASSYQGGGYTF_TRBV6.6	1	0.07	0
CASSYQGNTEAFF_TRBV6.6	1	0.07	0
CASSYQGQHQPQHF_TRBV6.6	1	0.07	0
CASSYQGRGTEAFF_TRBV19	1	0.07	0
CASSYQGTGYGYTF_TRBV6.6	1	0.07	0
CASSYQGTTEAFF_TRBV6.2	1	0.07	0
CASSYQGTTEAFF_TRBV6.5	1	0.07	0
CASSYQQGPYEQYF_TRBV6.5	1	0.07	0
CASSYQTGASYGYTF_TRBV6.5	1	0.07	0
CASSYRAGSYEQYF_TRBV6.5	1	0.07	0.09
CASSYRAGYGYTF_TRBV6.2	1	0.07	0
CASSYRANYGYTF_TRBV6.2	1	0.07	0
CASSYRASTEAFF_TRBV6.5	1	0.07	0
CASSYRAYEQYF_TRBV6.2	1	0.07	0.09
CASSYRAYEQYF_TRBV6.6	1	0.07	0
CASSYRDEETQYF_TRBV6.2	1	0.07	0
CASSYRDGYTF_TRBV6.6	1	0.07	0
CASSYRDPNTEAFF_TRBV6.5	1	0.07	0
CASSYRDRSYEQYF_TRBV6.5	1	0.07	0
CASSYRDTEAFF_TRBV6.6	1	0.07	0
CASSYREGNQPQHF_TRBV6.2	1	0.07	0
CASSYRETQYF_TRBV6.2	1	0.07	0.09
CASSYRGDTEAFF_TRBV27	1	0.07	0
CASSYRGDTEAFF_TRBV7.2	1	0.07	0
CASSYRGEQFF_TRBV6.2	1	0.07	0
CASSYRGEQYF_TRBV6.5	1	0.07	0.09
CASSYRGFRDTDTQYF_TRBV6.5	1	0.07	0
CASSYRGGSGNTIYF_TRBV6.5	1	0.07	0
CASSYRGNEQFF_TRBV6.2	1	0.07	0
CASSYRGNQPQHF_TRBV27	1	0.07	0
CASSYRGQGSYEQYF_TRBV6.5	1	0.07	0
CASSYRGQGTYEQYF_TRBV6.5	1	0.18	0.18
CASSYRGSGANVLTF_TRBV6.6	1	0.07	0
CASSYRGSNYGYTF_TRBV6.5	1	0.07	0
CASSYRGSYEQYF_TRBV6.2	1	0.07	0
CASSYRGTARSRRETQYF_TRBV27	1	0.07	0
CASSYRGTYEQYF_TRBV6.5	1	0.07	0
CASSYRGYGYTF_TRBV28	1	0.07	0.09
CASSYRNTEAFF_TRBV6.5	1	0.07	0.09
CASSYRPSGANVLTF_TRBV6.6	1	0.07	0
CASSYRQGNEQYF_TRBV6.5	1	0.07	0
CASSYRQGYEQYF_TRBV6.5	1	0.07	0.09
CASSYRQSYEQYF_TRBV6.5	1	0.07	0.09
CASSYRRATEQYF_TRBV6.5	1	0.07	0
CASSYRRSGANVLTF_TRBV12.3	1	0.07	0
CASSYRSYEQYF_TRBV6.2	1	0.07	0
CASSYRTEAFF_TRBV6.5	1	0.07	0
CASSYRTNYEQYF_TRBV6.2	1	0.07	0
CASSYRTSYEQYF_TRBV6.2	1	0.07	0
CASSYRTVTDTQYF_TRBV6.5	1	0.07	0
CASSYRVLYEQYF_TRBV6.5	1	0.07	0
CASSYRVNTEAFF_TRBV6.5	1	0.07	0
CASSYRYEQYF_TRBV6.2	1	0.07	0
CASSYSAETQYF_TRBV6.2	1	0.07	0
CASSYSAGAGNTIYF_TRBV6.5	1	0.07	0
CASSYSAGGVYEQYF_TRBV6.2	1	0.07	0
CASSYSAGSTDTQYF_TRBV6.5	1	0.07	0
CASSYSASGTYEQYF_TRBV6.6	1	0.07	0
CASSYSAVQETQYF_TRBV6.6	1	0.07	0
CASSYSAYEQYF_TRBV6.2	1	0.07	0.09
CASSYSDNQPQHF_TRBV6.6	1	0.07	0
CASSYSDRSSSYEQYF_TRBV6.5	1	0.07	0
CASSYSDSSYEQYF_TRBV6.5	1	0.07	0.09
CASSYSDTEAFF_TRBV6.2	1	0.07	0
CASSYSDTQYF_TRBV6.5	1	0.07	0
CASSYSEGSGNTIYF_TRBV6.5	1	0.07	0
CASSYSEGTEAFF_TRBV6.2	1	0.07	0
CASSYSEGTEAFF_TRBV6.5	1	0.07	0
CASSYSEIDGYTF_TRBV6.6	1	0.07	0
CASSYSEPYNEQFF_TRBV6.2	1	0.07	0
CASSYSERNEQFF_TRBV6.6	1	0.07	0
CASSYSFSYEQYF_TRBV6.2	1	0.07	0
CASSYSGAEAFF_TRBV6.5	1	0.07	0
CASSYSGANVLTF_TRBV6.2	1	0.14	0.09
CASSYSGDSNQPQHF_TRBV6.5	1	0.07	0
CASSYSGEQFF_TRBV6.2	1	0.07	0.09
CASSYSGEQFF_TRBV6.5	1	0.07	0.09
CASSYSGEQYF_TRBV6.5	1	0.07	0.09
CASSYSGETQYF_TRBV6.5	1	0.14	0.09
CASSYSGETQYF_TRBV6.6	1	0.07	0
CASSYSGGYEQYF_TRBV6.5	1	0.07	0
CASSYSGLAGIYNEQFF_TRBV6.6	1	0.07	0.09
CASSYSGLAGVYNEQFF_TRBV6.6	1	0.11	0.09
CASSYSGLDTQYF_TRBV6.2	1	0.07	0
CASSYSGLNTEAFF_TRBV6.6	1	0.07	0.09
CASSYSGLYGYTF_TRBV6.2	1	0.07	0
CASSYSGNGYTF_TRBV6.5	1	0.07	0.09
CASSYSGNSNQPQHF_TRBV6.5	1	0.07	0
CASSYSGNSPLHF_TRBV6.2	1	0.07	0.09
CASSYSGNSYEQYF_TRBV6.5	1	0.07	0.09
CASSYSGPNTEAFF_TRBV6.6	1	0.07	0
CASSYSGPQETQYF_TRBV6.2	1	0.07	0
CASSYSGPTDTQYF_TRBV6.2	1	0.07	0
CASSYSGQETQYF_TRBV6.5	1	0.07	0
CASSYSGQEYEQYF_TRBV6.5	1	0.07	0
CASSYSGQGAYEQYF_TRBV6.6	1	0.07	0
CASSYSGQNQETQYF_TRBV6.5	1	0.07	0
CASSYSGQNTEAFF_TRBV6.2	1	0.07	0.09
CASSYSGRAALSYEQYF_TRBV6.2	1	0.07	0
CASSYSGREDEQYF_TRBV6.5	1	0.07	0
CASSYSGRMNTEAFF_TRBV6.2	1	0.07	0
CASSYSGRNTEAFF_TRBV6.2	1	0.07	0
CASSYSGRPYNEQFF_TRBV6.2	1	0.07	0
CASSYSGSEAFF_TRBV6.5	1	0.07	0
CASSYSGSGANVLTF_TRBV6.5	1	0.07	0
CASSYSGSMNTEAFF_TRBV6.5	1	0.07	0.09
CASSYSGSNQPQHF_TRBV6.2	1	0.07	0
CASSYSGSQPQHF_TRBV6.2	1	0.07	0
CASSYSGSSYNEQFF_TRBV6.5	1	0.07	0
CASSYSGSTDTQYF_TRBV6.2	1	0.07	0
CASSYSGSYEQYF_TRBV6.2	1	0.07	0.09
CASSYSGSYEQYF_TRBV6.5	1	0.07	0.09
CASSYSGTAEAFF_TRBV6.5	1	0.07	0
CASSYSGTDTQYF_TRBV6.5	1	0.07	0.09
CASSYSGTGANVLTF_TRBV6.6	1	0.07	0
CASSYSGTGDGYTF_TRBV6.5	1	0.07	0
CASSYSGTGNYEQYF_TRBV6.6	1	0.07	0
CASSYSGTGTDTQYF_TRBV6.5	1	0.07	0
CASSYSGTNTEAFF_TRBV6.6	1	0.07	0
CASSYSGTPYEQYF_TRBV6.2	1	0.07	0
CASSYSGTYEQYF_TRBV6.2	1	0.07	0
CASSYSGVYGYTF_TRBV6.5	1	0.07	0.09
CASSYSGYEQYF_TRBV6.5	1	0.07	0
CASSYSGYGYTF_TRBV6.5	1	0.11	0.09
CASSYSGYNEQFF_TRBV6.5	1	0.07	0
CASSYSHNEQFF_TRBV6.2	1	0.07	0
CASSYSIGNEQFF_TRBV6.5	1	0.07	0
CASSYSIYNEQFF_TRBV6.2	1	0.07	0.09
CASSYSKGSGNTIYF_TRBV6.5	1	0.07	0
CASSYSKGTDTQYF_TRBV6.5	1	0.07	0
CASSYSKIPNTEAFF_TRBV6.5	1	0.07	0
CASSYSLAGDTQYF_TRBV6.5	1	0.07	0
CASSYSLAGTDTQYF_TRBV6.5	1	0.07	0.09
CASSYSLGTQYF_TRBV6.2	1	0.07	0
CASSYSMWGNEQFF_TRBV6.6	1	0.07	0
CASSYSNAFGDVGSYNEQFF_TRBV6.5	1	0.07	0
CASSYSNEQFF_TRBV6.5	1	0.14	0.09
CASSYSNNQPQHF_TRBV6.5	1	0.07	0
CASSYSNQPQHF_TRBV6.6	1	0.07	0.09
CASSYSNRNQPQHF_TRBV6.2	1	0.07	0
CASSYSNSPLHF_TRBV6.5	1	0.07	0
CASSYSNTEAFF_TRBV6.2	1	0.07	0
CASSYSNVNTEAFF_TRBV6.5	1	0.07	0
CASSYSPDTQYF_TRBV6.6	1	0.07	0.09
CASSYSPGYEQYF_TRBV6.6	1	0.07	0.09
CASSYSPLYEQYF_TRBV6.5	1	0.07	0
CASSYSPSQPQHF_TRBV6.5	1	0.07	0
CASSYSPTYEQYF_TRBV6.5	1	0.07	0
CASSYSPYEQYF_TRBV6.2	1	0.07	0.09
CASSYSPYSGANVLTF_TRBV6.6	1	0.07	0
CASSYSQASSYEQYF_TRBV6.5	1	0.07	0
CASSYSQETQYF_TRBV6.5	1	0.07	0
CASSYSQGFSYEQYF_TRBV6.5	1	0.07	0
CASSYSQGLNYGYTF_TRBV6.5	1	0.07	0
CASSYSQGNYGYTF_TRBV6.5	1	0.07	0
CASSYSQGQETQYF_TRBV6.5	1	0.07	0
CASSYSQMNTEAFF_TRBV6.5	1	0.14	0.09
CASSYSQNQPQHF_TRBV6.2	1	0.07	0
CASSYSRAAYEQYF_TRBV6.5	1	0.07	0
CASSYSRADTQYF_TRBV6.5	1	0.07	0.09
CASSYSRDEQFF_TRBV6.6	1	0.07	0
CASSYSRDGGLNTEAFF_TRBV6.5	1	0.07	0
CASSYSRDRPYEQYF_TRBV6.5	1	0.07	0
CASSYSRDTEAFF_TRBV6.5	1	0.07	0
CASSYSRETQYF_TRBV6.5	1	0.07	0.09
CASSYSRGDTQYF_TRBV6.5	1	0.07	0
CASSYSRGEAFF_TRBV6.5	1	0.07	0
CASSYSRGMNTEAFF_TRBV6.5	1	0.07	0
CASSYSRGSYNEQFF_TRBV6.2	1	0.07	0
CASSYSRGTEAFF_TRBV6.6	1	0.07	0.09
CASSYSRGYGYTF_TRBV6.2	1	0.07	0
CASSYSRNSGANVLTF_TRBV6.5	1	0.07	0
CASSYSRNSPLHF_TRBV6.5	1	0.07	0
CASSYSRNTEAFF_TRBV6.2	1	0.07	0.09
CASSYSRPSSGNTIYF_TRBV6.5	1	0.07	0
CASSYSRQAYEQYF_TRBV6.5	1	0.07	0
CASSYSRQGTEAFF_TRBV6.2	1	0.07	0
CASSYSRRQPETQYF_TRBV6.2	1	0.07	0
CASSYSRRVGYEQYF_TRBV6.5	1	0.07	0
CASSYSRSSGANVLTF_TRBV6.5	1	0.07	0
CASSYSRSTEAFF_TRBV6.5	1	0.07	0.09
CASSYSRSYEQYF_TRBV6.5	1	0.07	0
CASSYSRTEAFF_TRBV6.5	1	0.07	0.09
CASSYSRTGNQPQHF_TRBV6.6	1	0.07	0
CASSYSRTGNYGYTF_TRBV6.2	1	0.07	0
CASSYSRYEQYF_TRBV6.2	1	0.11	0.09
CASSYSRYNEQFF_TRBV6.5	1	0.07	0
CASSYSSGANVLTF_TRBV6.5	1	0.11	0.09
CASSYSSGEAYNEQFF_TRBV6.5	1	0.07	0
CASSYSSGGYTF_TRBV6.2	1	0.07	0
CASSYSSGRTDTQYF_TRBV6.5	1	0.07	0
CASSYSSGSYEQYF_TRBV6.2	1	0.07	0
CASSYSSGSYNEQFF_TRBV6.6	1	0.07	0
CASSYSSGTAYGYTF_TRBV6.5	1	0.07	0
CASSYSSGYEQYF_TRBV6.5	1	0.11	0.09
CASSYSSLNTEAFF_TRBV6.5	1	0.07	0
CASSYSSNQPQHF_TRBV6.5	1	0.21	0.18
CASSYSSSGANVLTF_TRBV6.5	1	0.07	0.09
CASSYSSSSYNEQFF_TRBV6.2	1	0.07	0
CASSYSSSYNEQFF_TRBV6.5	1	0.07	0
CASSYSSYEQYF_TRBV6.2	1	0.11	0.09
CASSYSTASYEQYF_TRBV6.5	1	0.07	0.09
CASSYSTDTQYF_TRBV2	1	0.07	0
CASSYSTDTQYF_TRBV5.1	1	0.07	0
CASSYSTDTQYF_TRBV6.2	1	0.11	0.09
CASSYSTEQYF_TRBV6.2	1	0.07	0
CASSYSTEYGYTF_TRBV6.5	1	0.07	0
CASSYSTGGPYEQYF_TRBV6.2	1	0.07	0
CASSYSTGMNTEAFF_TRBV6.5	1	0.07	0
CASSYSTGNEQYF_TRBV6.5	1	0.07	0
CASSYSTGNTIYF_TRBV6.5	1	0.07	0
CASSYSTGRNQPQHF_TRBV6.2	1	0.07	0
CASSYSTGRNTEAFF_TRBV6.2	1	0.07	0
CASSYSTGSSYEQYF_TRBV6.5	1	0.07	0
CASSYSTGSSYNEQFF_TRBV6.5	1	0.07	0
CASSYSTGSYEQYF_TRBV6.2	1	0.07	0.09
CASSYSTGVNEQFF_TRBV6.5	1	0.07	0
CASSYSTGYEQYF_TRBV6.5	1	0.07	0
CASSYSTGYEQYF_TRBV6.6	1	0.07	0
CASSYSTNYGYTF_TRBV6.5	1	0.07	0
CASSYSTQPQHF_TRBV6.2	1	0.07	0.09
CASSYSTRGNQPQHF_TRBV6.2	1	0.07	0
CASSYSTSGAYNEQFF_TRBV6.5	1	0.07	0
CASSYSTSGNTIYF_TRBV6.5	1	0.07	0
CASSYSTSGQPQHF_TRBV6.6	1	0.07	0
CASSYSTSGSYEQYF_TRBV6.5	1	0.07	0.09
CASSYSTSGSYEQYF_TRBV6.6	1	0.07	0
CASSYSTSTDTQYF_TRBV6.6	1	0.07	0
CASSYSTVNTEAFF_TRBV6.5	1	0.07	0
CASSYSVAETQYF_TRBV6.2	1	0.07	0
CASSYSVAYEQYF_TRBV6.2	1	0.07	0
CASSYSVDTQYF_TRBV6.6	1	0.07	0
CASSYSVLNTEAFF_TRBV6.5	1	0.07	0
CASSYSVNQPQHF_TRBV6.5	1	0.07	0
CASSYSVNTEAFF_TRBV6.5	1	0.07	0.09
CASSYSWQNTEAFF_TRBV6.5	1	0.07	0
CASSYSWSGANVLTF_TRBV6.5	1	0.07	0
CASSYSYEQYF_TRBV6.2	1	0.25	0.27
CASSYSYEQYF_TRBV6.5	1	0.14	0.09
CASSYSYEQYF_TRBV7.8	1	0.07	0
CASSYSYGYTF_TRBV6.2	1	0.14	0.09
CASSYSYNEQFF_TRBV6.2	1	0.11	0.09
CASSYSYTDTQYF_TRBV6.5	1	0.07	0
CASSYTAYTDQETQYF_TRBV6.2	1	0.07	0
CASSYTDTQYF_TRBV12.4	1	0.07	0.09
CASSYTDTQYF_TRBV14	1	0.07	0
CASSYTDTQYF_TRBV2	1	0.07	0.09
CASSYTDTQYF_TRBV5.6	1	0.11	0.09
CASSYTETQYF_TRBV6.6	1	0.07	0
CASSYTGNTEAFF_TRBV6.2	1	0.14	0.09
CASSYTGTGDYEQYF_TRBV6.5	1	0.07	0
CASSYTLTDTQYF_TRBV27	1	0.07	0
CASSYTREQYF_TRBV6.2	1	0.07	0
CASSYTSGANVLTF_TRBV6.2	1	0.07	0
CASSYTSGSTDTQYF_TRBV6.5	1	0.07	0.09
CASSYTSSYNEQFF_TRBV6.5	1	0.07	0
CASSYTTDTQYF_TRBV2	1	0.07	0
CASSYTYEQYF_TRBV6.2	1	0.07	0.09
CASSYVAGTEAFF_TRBV6.5	1	0.07	0
CASSYVERGYTF_TRBV6.2	1	0.07	0
CASSYVGFEQYF_TRBV6.2	1	0.07	0
CASSYVGSGANVLTF_TRBV6.2	1	0.07	0
CASSYVNEQFF_TRBV6.5	1	0.07	0
CASSYVPGSEQYF_TRBV7.2	1	0.07	0
CASSYVRETQYF_TRBV6.6	1	0.07	0
CASSYVYEQYF_TRBV6.2	1	0.07	0
CASSYYTEAFF_TRBV6.2	1	0.07	0
CASTADRANQPQHF_TRBV19	1	0.07	0
CASTAGTINNEQFF_TRBV11.2	1	0.07	0
CASTAMGQQETQYF_TRBV25.1	1	0.07	0
CASTAYNEQFF_TRBV27	1	0.07	0.09
CASTDGYGYTF_TRBV6.2	1	0.07	0
CASTDLGETQYF_TRBV12.3	1	0.07	0
CASTDRGNQPQHF_TRBV6.2	1	0.07	0
CASTDRLDSPLHF_TRBV10.2	1	0.07	0
CASTDRSNQPQHF_TRBV6.2	1	0.07	0
CASTDSLNQPQHF_TRBV6.2	1	0.07	0
CASTDSSTDTQYF_TRBV6.5	1	0.07	0
CASTDSYEQYF_TRBV6.6	1	0.07	0
CASTEAFF_TRBV27	1	0.07	0.09
CASTEGNQPQHF_TRBV6.2	1	0.07	0
CASTEGSYNEQFF_TRBV19	1	0.07	0
CASTESGALSYEQYF_TRBV10.2	1	0.07	0
CASTFRQGTDTQYF_TRBV5.6	1	0.07	0
CASTGARDSHYEQYF_TRBV6.1	1	0.07	0
CASTGASYEQYF_TRBV27	1	0.07	0
CASTGDTQYF_TRBV7.9	1	0.07	0
CASTGGYEQYF_TRBV2	1	0.07	0
CASTGGYEQYF_TRBV6.2	1	0.07	0
CASTGLAAYNEQFF_TRBV2	1	0.07	0
CASTGLNTEAFF_TRBV3.1	1	0.07	0
CASTGNNEQFF_TRBV6.5	1	0.07	0
CASTGNTEAFF_TRBV5.1	1	0.07	0
CASTGNTIYF_TRBV28	1	0.07	0
CASTGQPNFQYF_TRBV7.9	1	0.07	0
CASTGRA_SYEQYF_TRBV23.1	1	0.07	0
CASTGTSTDTQYF_TRBV2	1	0.07	0
CASTILAGAESYNEQFF_TRBV7.8	1	0.07	0
CASTIYNEQFF_TRBV12.3	1	0.07	0
CASTL_EQYF_TRBV23.1	1	0.07	0
CASTLGLAGSNEQFF_TRBV2	1	0.07	0
CASTLGYEQYF_TRBV6.5	1	0.07	0
CASTLGYNEQFF_TRBV12.4	1	0.07	0
CASTLQRELTGANVLTF_TRBV7.2	1	0.07	0
CASTLSGANVLTF_TRBV12.3	1	0.07	0
CASTLTGMNTEAFF_TRBV19	1	0.07	0
CASTLTGSTEAFF_TRBV12.3	1	0.07	0
CASTLTSASYEQYF_TRBV27	1	0.07	0
CASTLYNEQFF_TRBV19	1	0.07	0
CASTNNSPLHF_TRBV2	1	0.07	0
CASTPGLQSTNEQFF_TRBV6.1	1	0.07	0
CASTPGSYEQYF_TRBV28	1	0.07	0.09
CASTPGYYEQYF_TRBV6.2	1	0.07	0
CASTPPGANVLTF_TRBV19	1	0.07	0
CASTPPGDTQYF_TRBV12.3	1	0.07	0
CASTPPGGSINEQFF_TRBV19	1	0.07	0
CASTQGLVSVNQPQHF_TRBV6.6	1	0.07	0
CASTQGNSPLHF_TRBV12.3	1	0.07	0
CASTRDRSSYEQYF_TRBV2	1	0.07	0
CASTRGRGSQETQYF_TRBV19	1	0.07	0
CASTRGSGANVLTF_TRBV19	1	0.07	0
CASTRQGGNTEAFF_TRBV2	1	0.07	0
CASTRTGVSGYTF_TRBV12.4	1	0.07	0
CASTRTRVKVDSPLHF_TRBV28	1	0.07	0
CASTRVGQGNQPQHF_TRBV6.1	1	0.07	0
CASTRYNEQFF_TRBV12.4	1	0.07	0
CASTSSGANVLTF_TRBV3.1	1	0.07	0
CASTSSSYEQYF_TRBV28	1	0.07	0
CASTSSYNEQFF_TRBV19	1	0.07	0
CASTSTDTQYF_TRBV12.4	1	0.07	0
CASTSTYEQYF_TRBV2	1	0.07	0
CASTTGMNTEAFF_TRBV11.2	1	0.07	0
CASTTGQGTDTQYF_TRBV19	1	0.07	0.09
CASTTSSGANVLTF_TRBV19	1	0.07	0
CASTVSGYNEQFF_TRBV19	1	0.07	0
CASTWTASSYNEQFF_TRBV19	1	0.07	0
CASTYSYEQYF_TRBV6.1	1	0.07	0
CASVPGQGYNEQFF_TRBV12.5	1	0.07	0
CASVQENTEAFF_TRBV28	1	0.07	0
CATAGDHNEQFF_TRBV10.3	1	0.07	0
CATAGRSTDTQYF_TRBV19	1	0.07	0
CATARVSTDTQYF_TRBV9	1	0.07	0
CATGGRGEIYEQFF_TRBV24.1	1	0.07	0
CATGTGLEYEQYF_TRBV15	1	0.07	0
CATGTGSTDTQYF_TRBV24.1	1	0.07	0.09
CATHRGYNEQFF_TRBV6.5	1	0.07	0
CATKDRYGTDTQYF_TRBV6.6	1	0.07	0
CATKDSKTLHEQYF_TRBV24.1	1	0.07	0
CATRDSSYNEQFF_TRBV24.1	1	0.07	0
CATRLAGDTQYF_TRBV19	1	0.07	0
CATRQSGETQYF_TRBV19	1	0.07	0
CATRQTGHGEQFF_TRBV24.1	1	0.07	0
CATSAAGTVDTQYF_TRBV24.1	1	0.07	0
CATSAGANVLTF_TRBV24.1	1	0.07	0
CATSAGSSNQPQHF_TRBV24.1	1	0.07	0.09
CATSAGTDTQYF_TRBV24.1	1	0.07	0
CATSAWDTQYF_TRBV24.1	1	0.07	0
CATSAYNEQFF_TRBV24.1	1	0.07	0.09
CATSDADQPQHF_TRBV24.1	1	0.07	0.09
CATSDFADTQYF_TRBV24.1	1	0.07	0
CATSDFDRGVDEQYF_TRBV24.1	1	0.07	0
CATSDFGDTQYF_TRBV24.1	1	0.07	0.09
CATSDFGETQYF_TRBV24.1	1	0.14	0.09
CATSDFGGTQYF_TRBV24.1	1	0.07	0
CATSDFGRETQYF_TRBV24.1	1	0.07	0
CATSDFQETQYF_TRBV24.1	1	0.07	0.09
CATSDFSETQYF_TRBV24.1	1	0.07	0
CATSDFSGIQETQYF_TRBV24.1	1	0.07	0
CATSDFSSGANVLTF_TRBV24.1	1	0.07	0
CATSDFTDTQYF_TRBV24.1	1	0.14	0.09
CATSDGPNNEQFF_TRBV24.1	1	0.07	0
CATSDGSNQPQHF_TRBV24.1	1	0.07	0.09
CATSDGSNYGYTF_TRBV24.1	1	0.07	0
CATSDKDEQFF_TRBV24.1	1	0.07	0
CATSDKNEQFF_TRBV24.1	1	0.07	0
CATSDKTQGSVRETQYF_TRBV24.1	1	0.07	0
CATSDLETQYF_TRBV24.1	1	0.07	0.09
CATSDLGETQYF_TRBV24.1	1	0.07	0
CATSDLGGQPQHF_TRBV24.1	1	0.07	0
CATSDLGQPQHF_TRBV24.1	1	0.07	0
CATSDLGRDNEQFF_TRBV24.1	1	0.07	0
CATSDLHEQYF_TRBV24.1	1	0.07	0
CATSDLLAGGTEQFF_TRBV24.1	1	0.07	0
CATSDLQTDTQYF_TRBV24.1	1	0.07	0
CATSDLRNEQFF_TRBV24.1	1	0.07	0.09
CATSDLSEQFF_TRBV24.1	1	0.07	0
CATSDLSGSSYNEQFF_TRBV24.1	1	0.07	0
CATSDLTEETQYF_TRBV24.1	1	0.07	0
CATSDLVANTEAFF_TRBV24.1	1	0.07	0
CATSDLYEQFF_TRBV24.1	1	0.07	0
CATSDLYTDTQYF_TRBV24.1	1	0.07	0
CATSDNRVNQPQHF_TRBV24.1	1	0.07	0
CATSDNYGYTF_TRBV24.1	1	0.11	0.09
CATSDPALYGYTF_TRBV24.1	1	0.07	0
CATSDPGADTQYF_TRBV24.1	1	0.07	0
CATSDPGGGNEQFF_TRBV24.1	1	0.07	0
CATSDPGHNEQFF_TRBV24.1	1	0.07	0
CATSDPGLDEQFF_TRBV24.1	1	0.07	0
CATSDPGPHNEQFF_TRBV24.1	1	0.07	0
CATSDPGQGGDEQFF_TRBV24.1	1	0.07	0
CATSDPGQGNYGYTF_TRBV24.1	1	0.07	0
CATSDPGQGTYEQYF_TRBV24.1	1	0.07	0
CATSDPGQGYYGYTF_TRBV24.1	1	0.07	0
CATSDPGSTDTQYF_TRBV24.1	1	0.07	0
CATSDPGTGSYEQYF_TRBV24.1	1	0.07	0
CATSDPGTTDTQYF_TRBV24.1	1	0.07	0
CATSDPGYNEQFF_TRBV24.1	1	0.07	0
CATSDPLTYEQYF_TRBV24.1	1	0.07	0
CATSDPNTDTQYF_TRBV24.1	1	0.07	0.09
CATSDPREQFF_TRBV24.1	1	0.07	0
CATSDPSGSNYNEQFF_TRBV24.1	1	0.07	0
CATSDPSTDTQYF_TRBV24.1	1	0.14	0.09
CATSDPTGNEQYF_TRBV24.1	1	0.07	0
CATSDPTGPNEQFF_TRBV24.1	1	0.07	0
CATSDPTSGSSYNEQFF_TRBV24.1	1	0.07	0
CATSDQGYNEQFF_TRBV24.1	1	0.07	0
CATSDQTGSYNEQFF_TRBV24.1	1	0.07	0
CATSDRASTDTQYF_TRBV24.1	1	0.07	0
CATSDRETQYF_TRBV24.1	1	0.11	0.09
CATSDRQGSYNEQFF_TRBV24.1	1	0.07	0
CATSDSDPRGEQFF_TRBV24.1	1	0.07	0
CATSDSGLAYNEQFF_TRBV24.1	1	0.07	0
CATSDSGRSTDTQYF_TRBV24.1	1	0.07	0
CATSDSGTEAFF_TRBV24.1	1	0.07	0
CATSDSGTYEQYF_TRBV24.1	1	0.07	0
CATSDSLAASYNEQFF_TRBV24.1	1	0.07	0
CATSDSLSYEQYF_TRBV24.1	1	0.07	0
CATSDSMNTEAFF_TRBV24.1	1	0.07	0
CATSDSRDSQETQYF_TRBV24.1	1	0.07	0
CATSDSRRTDTQYF_TRBV24.1	1	0.07	0
CATSDSSGSSYNEQFF_TRBV24.1	1	0.07	0
CATSDSSSYNEQFF_TRBV24.1	1	0.07	0
CATSDSSTDTQYF_TRBV24.1	1	0.07	0
CATSDSSYEQYF_TRBV15	1	0.07	0.09
CATSDSTGYSYEQYF_TRBV24.1	1	0.07	0
CATSDSVVDTQYF_TRBV24.1	1	0.07	0
CATSDTTDTQYF_TRBV24.1	1	0.07	0
CATSDYPDNEQFF_TRBV24.1	1	0.07	0
CATSDYYEQYF_TRBV24.1	1	0.07	0
CATSEADNEQFF_TRBV24.1	1	0.07	0
CATSEGLGTEAFF_TRBV24.1	1	0.07	0
CATSEGPNTEAFF_TRBV24.1	1	0.07	0
CATSEGQGLNQPQHF_TRBV24.1	1	0.07	0
CATSEGSGPYNEQFF_TRBV24.1	1	0.07	0
CATSEPNQPQHF_TRBV24.1	1	0.07	0
CATSEPNSGANVLTF_TRBV24.1	1	0.07	0
CATSEQGRETQYF_TRBV24.1	1	0.07	0
CATSERERQFF_TRBV24.1	1	0.07	0
CATSESGQGYEQYF_TRBV24.1	1	0.07	0
CATSEVSTDTQYF_TRBV24.1	1	0.07	0
CATSGHGGDKAYEQYF_TRBV24.1	1	0.07	0
CATSGIDTQYF_TRBV24.1	1	0.07	0
CATSGLAASSYNEQFF_TRBV24.1	1	0.07	0
CATSGLAGYNEQFF_TRBV24.1	1	0.07	0
CATSGLNNEQFF_TRBV24.1	1	0.07	0
CATSGNNYGYTF_TRBV24.1	1	0.07	0
CATSGQETQYF_TRBV15	1	0.07	0
CATSGSTDTQYF_TRBV24.1	1	0.07	0.09
CATSGVNTEAFF_TRBV24.1	1	0.07	0
CATSKGDQPQHF_TRBV15	1	0.07	0
CATSRAAHQETQYF_TRBV15	1	0.07	0
CATSRAGDTQYF_TRBV15	1	0.07	0.09
CATSRAGREQETQYF_TRBV15	1	0.07	0
CATSRALVGQGLETQYF_TRBV15	1	0.07	0
CATSRATSGQETQYF_TRBV15	1	0.07	0
CATSRDDQPQHF_TRBV15	1	0.07	0
CATSRDFNQPQHF_TRBV15	1	0.07	0
CATSRDGETQYF_TRBV15	1	0.07	0
CATSRDGGQPQHF_TRBV15	1	0.07	0
CATSRDGSSYNEQFF_TRBV15	1	0.07	0
CATSRDGYEQYF_TRBV15	1	0.07	0
CATSRDKGYNQPQHF_TRBV15	1	0.07	0
CATSRDKRETQYF_TRBV15	1	0.07	0
CATSRDLAGDTQYF_TRBV15	1	0.07	0
CATSRDLEDTQYF_TRBV15	1	0.07	0
CATSRDLEGYEQYF_TRBV15	1	0.07	0
CATSRDLETQYF_TRBV15	1	0.07	0
CATSRDLGDEQYF_TRBV15	1	0.07	0
CATSRDLGNQPQHF_TRBV15	1	0.07	0.09
CATSRDLGQETQYF_TRBV15	1	0.07	0
CATSRDLGSPLHF_TRBV15	1	0.07	0
CATSRDLGSYEQYF_TRBV15	1	0.07	0
CATSRDLGYEQYF_TRBV15	1	0.11	0.09
CATSRDLLNTEAFF_TRBV15	1	0.07	0
CATSRDLNQPQHF_TRBV15	1	0.07	0
CATSRDLQETQYF_TRBV15	1	0.07	0
CATSRDLVNEQFF_TRBV15	1	0.07	0
CATSRDPGSGNTIYF_TRBV15	1	0.07	0
CATSRDPKGRETQYF_TRBV15	1	0.07	0
CATSRDPNTEAFF_TRBV15	1	0.07	0
CATSRDPSGQETQYF_TRBV15	1	0.07	0.09
CATSRDPTDTQYF_TRBV15	1	0.07	0
CATSRDQAKETQYF_TRBV15	1	0.07	0
CATSRDQETQYF_TRBV15	1	0.07	0
CATSRDRAGNTIYF_TRBV15	1	0.07	0
CATSRDRDTQYF_TRBV15	1	0.07	0.09
CATSRDRETQYF_TRBV15	1	0.07	0
CATSRDRGEQYF_TRBV15	1	0.07	0.09
CATSRDRGNIQYF_TRBV15	1	0.07	0
CATSRDRGNQPQHF_TRBV15	1	0.07	0
CATSRDRGPYEQYF_TRBV15	1	0.11	0.09
CATSRDRGPYGYTF_TRBV15	1	0.07	0
CATSRDRGQETQYF_TRBV15	1	0.07	0
CATSRDRGQPQHF_TRBV15	1	0.07	0
CATSRDRGYEQYF_TRBV15	1	0.14	0.09
CATSRDRMDTQYF_TRBV15	1	0.07	0
CATSRDRVGEQYF_TRBV15	1	0.07	0
CATSRDRVGNQPQHF_TRBV15	1	0.07	0.09
CATSRDRYEQYF_TRBV15	1	0.07	0
CATSRDSGETQYF_TRBV15	1	0.07	0
CATSRDSNQPQHF_TRBV15	1	0.07	0
CATSRDSPQETQYF_TRBV15	1	0.07	0
CATSRDSQQETQYF_TRBV15	1	0.07	0
CATSRDTDTQYF_TRBV15	1	0.07	0
CATSRDTGSNQPQHF_TRBV15	1	0.07	0
CATSRDTGYEQYF_TRBV15	1	0.07	0
CATSRDTGYGYTF_TRBV15	1	0.07	0
CATSRDTQGSYGYTF_TRBV15	1	0.07	0
CATSRDVETQYF_TRBV15	1	0.07	0
CATSRDVSYEQYF_TRBV15	1	0.07	0.09
CATSRDWGSNQPQHF_TRBV15	1	0.07	0
CATSRDWTAYEQYF_TRBV15	1	0.07	0
CATSREEGDGYTF_TRBV15	1	0.07	0.09
CATSREGTGAYEQYF_TRBV15	1	0.07	0
CATSREGYEQYF_TRBV15	1	0.07	0
CATSREGYGYTF_TRBV15	1	0.07	0
CATSRENSPLHF_TRBV15	1	0.07	0
CATSREQNYGYTF_TRBV15	1	0.07	0
CATSRGDNYGYTF_TRBV24.1	1	0.07	0
CATSRGDSGNTIYF_TRBV15	1	0.07	0.09
CATSRGGGYEQYF_TRBV15	1	0.07	0
CATSRGGLNTEAFF_TRBV15	1	0.07	0.09
CATSRGGSSYEQYF_TRBV15	1	0.07	0
CATSRGLAGAYEQYF_TRBV15	1	0.07	0
CATSRGLAQETQYF_TRBV15	1	0.07	0
CATSRGNYEQYF_TRBV15	1	0.07	0
CATSRGSYEQYF_TRBV24.1	1	0.07	0
CATSRGTGNYGYTF_TRBV15	1	0.07	0
CATSRGTGQETQYF_TRBV15	1	0.07	0
CATSRGTGSSYEQYF_TRBV15	1	0.07	0
CATSRGTQETQYF_TRBV15	1	0.07	0.09
CATSRGTYEQYF_TRBV15	1	0.07	0
CATSRGVQETQYF_TRBV15	1	0.07	0
CATSRPGTSGRSLEQFF_TRBV15	1	0.07	0
CATSRPTSPHEQFF_TRBV27	1	0.07	0
CATSRQGNTEAFF_TRBV15	1	0.07	0
CATSRQGSNQPQHF_TRBV15	1	0.07	0.09
CATSRRENEQFF_TRBV15	1	0.07	0
CATSRSTDTQYF_TRBV24.1	1	0.07	0.09
CATSRTDTQYF_TRBV15	1	0.07	0
CATSRTGAYEQYF_TRBV15	1	0.07	0
CATSRTPQETQYF_TRBV15	1	0.07	0
CATSRVGETQYF_TRBV15	1	0.07	0
CATSRVGTGSYEQYF_TRBV15	1	0.07	0
CATSRVSTGDGYTF_TRBV15	1	0.07	0
CATSSETGDNIQYF_TRBV15	1	0.07	0
CATSSGDSYEQYF_TRBV15	1	0.07	0
CATSSGQGKDNEQFF_TRBV15	1	0.07	0
CATSSLTGDSYEQYF_TRBV15	1	0.07	0
CATSSSGTDYNEQFF_TRBV15	1	0.07	0
CATSSTTDTQYF_TRBV24.1	1	0.07	0
CATSSYNEQFF_TRBV24.1	1	0.07	0.09
CATSTGQGSYNEQFF_TRBV15	1	0.07	0
CATSTGSTDTQYF_TRBV15	1	0.07	0
CATSTGYEQYF_TRBV24.1	1	0.07	0
CATSTRTGQGYTF_TRBV15	1	0.07	0
CATSVGETQYF_TRBV24.1	1	0.11	0.09
CATSVGSQETQYF_TRBV24.1	1	0.07	0
CATSVGSSYEQYF_TRBV24.1	1	0.07	0
CATSVSYNEQFF_TRBV24.1	1	0.07	0
CAWIPGQLGNQPQHF_TRBV30	1	0.07	0
CAWIVGSGNTIYF_TRBV30	1	0.07	0
CAWIVNTEAFF_TRBV30	1	0.07	0
CAWRATGAGNTIYF_TRBV30	1	0.07	0
CAWRENTEAFF_TRBV30	1	0.07	0
CAWRGLNTEAFF_TRBV30	1	0.07	0
CAWRRGRGETQYF_TRBV30	1	0.07	0
CAWRTGPSGANVLTF_TRBV30	1	0.07	0
CAWSAGGEQYF_TRBV30	1	0.07	0
CAWSAQETQYF_TRBV30	1	0.07	0
CAWSAQGNTEAFF_TRBV30	1	0.07	0
CAWSAQVNQPQHF_TRBV30	1	0.07	0
CAWSDPYYNEQFF_TRBV30	1	0.07	0
CAWSDRNEQFF_TRBV30	1	0.07	0
CAWSDYNEQFF_TRBV30	1	0.07	0.09
CAWSEGSDTQYF_TRBV30	1	0.07	0
CAWSGGETQYF_TRBV30	1	0.07	0
CAWSGNYEQYF_TRBV30	1	0.07	0
CAWSGQGNTEAFF_TRBV30	1	0.07	0
CAWSGQGYEQYF_TRBV30	1	0.07	0.09
CAWSGQGYTEAFF_TRBV30	1	0.07	0
CAWSGQLNTEAFF_TRBV30	1	0.07	0
CAWSGQSNQPQHF_TRBV30	1	0.07	0
CAWSGTSGRNEQFF_TRBV30	1	0.07	0
CAWSLGLAGNEQYF_TRBV30	1	0.07	0
CAWSLGYEQYF_TRBV30	1	0.07	0
CAWSLNTEAFF_TRBV30	1	0.07	0
CAWSLPTLSNYGYTF_TRBV30	1	0.07	0
CAWSLSYEQYF_TRBV30	1	0.07	0
CAWSPGHNQPQHF_TRBV30	1	0.07	0.09
CAWSPGNTIYF_TRBV30	1	0.07	0
CAWSPGTDTQYF_TRBV30	1	0.07	0
CAWSPRDTQYF_TRBV30	1	0.07	0.09
CAWSPTGTEAFF_TRBV30	1	0.07	0
CAWSQMNTEAFF_TRBV30	1	0.07	0
CAWSRDRPYGYTF_TRBV30	1	0.07	0
CAWSRDSNQPQHF_TRBV30	1	0.07	0
CAWSRDSNTEAFF_TRBV30	1	0.07	0
CAWSRGNQPQHF_TRBV30	1	0.11	0.09
CAWSRGSNYGYTF_TRBV30	1	0.07	0
CAWSRQGETQYF_TRBV30	1	0.07	0
CAWSRQTNTEAFF_TRBV30	1	0.07	0
CAWSRSYEQYF_TRBV30	1	0.07	0
CAWSSGNTIYF_TRBV30	1	0.07	0.09
CAWSSGSGANVLTF_TRBV30	1	0.07	0
CAWSSGTSTDTQYF_TRBV30	1	0.07	0
CAWSSGTSVQETQYF_TRBV30	1	0.07	0
CAWSSNTEAFF_TRBV30	1	0.07	0
CAWSSQETQYF_TRBV30	1	0.07	0
CAWSSTGYTEAFF_TRBV30	1	0.07	0
CAWSSYNEQFF_TRBV30	1	0.07	0
CAWSTDSNQPQHF_TRBV30	1	0.07	0.09
CAWSTGSGANVLTF_TRBV30	1	0.07	0
CAWSTSGAYNEQFF_TRBV30	1	0.07	0
CAWSVAGNQPQHF_TRBV30	1	0.07	0
CAWSVAGNTEAFF_TRBV30	1	0.07	0
CAWSVDSNQPQHF_TRBV30	1	0.07	0
CAWSVDSPLHF_TRBV30	1	0.07	0
CAWSVEGNQPQHF_TRBV30	1	0.07	0
CAWSVENTEAFF_TRBV30	1	0.07	0
CAWSVGEDTQYF_TRBV30	1	0.07	0
CAWSVGGAGANVLTF_TRBV30	1	0.07	0
CAWSVGGGYTF_TRBV30	1	0.07	0
CAWSVGSNQPQHF_TRBV30	1	0.07	0
CAWSVGSSYEQYF_TRBV30	1	0.07	0
CAWSVGTGPYEQYF_TRBV30	1	0.07	0
CAWSVKAEQFF_TRBV30	1	0.07	0
CAWSVLAGSTDTQYF_TRBV30	1	0.07	0
CAWSVLDTQYF_TRBV30	1	0.11	0.09
CAWSVLGNEQFF_TRBV30	1	0.07	0.09
CAWSVLGTGNEQFF_TRBV30	1	0.07	0
CAWSVLNEQFF_TRBV30	1	0.07	0
CAWSVLPVNTEAFF_TRBV30	1	0.07	0
CAWSVLSNTEAFF_TRBV30	1	0.07	0
CAWSVMGNTEAFF_TRBV30	1	0.07	0.09
CAWSVNGETQYF_TRBV30	1	0.07	0
CAWSVPDTQYF_TRBV30	1	0.07	0.09
CAWSVPGPYEQYF_TRBV30	1	0.07	0
CAWSVQETQYF_TRBV30	1	0.07	0.09
CAWSVQGNQPQHF_TRBV30	1	0.11	0.09
CAWSVQGNSPLHF_TRBV30	1	0.07	0.09
CAWSVQGNTEAFF_TRBV30	1	0.11	0.09
CAWSVQGQPQHF_TRBV30	1	0.07	0.09
CAWSVQGYEQYF_TRBV30	1	0.14	0.09
CAWSVQGYGYTF_TRBV30	1	0.07	0.09
CAWSVQTYEQYF_TRBV30	1	0.07	0
CAWSVRETQYF_TRBV30	1	0.14	0.09
CAWSVRGDTEAFF_TRBV30	1	0.07	0
CAWSVRGSETQYF_TRBV30	1	0.07	0
CAWSVRGTEAFF_TRBV30	1	0.07	0
CAWSVRGVEQFF_TRBV30	1	0.07	0
CAWSVRGYSNQPQHF_TRBV30	1	0.07	0
CAWSVRQETQYF_TRBV30	1	0.07	0
CAWSVRQGGNQPQHF_TRBV30	1	0.07	0
CAWSVRREQYF_TRBV30	1	0.07	0
CAWSVRRETQYF_TRBV30	1	0.07	0
CAWSVRSTDTQYF_TRBV30	1	0.07	0
CAWSVRSYEQYF_TRBV30	1	0.07	0
CAWSVRVGTEAFF_TRBV30	1	0.07	0
CAWSVTAIVSYEQYF_TRBV30	1	0.07	0
CAWSVTDTQYF_TRBV30	1	0.07	0
CAWSVTETQYF_TRBV30	1	0.07	0
CAWSVTGYEQYF_TRBV30	1	0.07	0
CAWSVTLNTEAFF_TRBV30	1	0.07	0
CAWSVTREQFF_TRBV30	1	0.07	0
CAWTLYNEQFF_TRBV30	1	0.07	0
CAWTRGSGANVLTF_TRBV30	1	0.07	0
CRQQLD_NTEAFF_TRBV7.9	1	0.07	0
CRQQLR_GYEQYF_TRBV7.8	1	0.07	0
CRQQLRT_AYEQYF_TRBV7.8	1	0.07	0
CRQQLS_YEQYF_TRBV7.8	1	0.07	0.09
CS_FF_TRBV29.1	1	0.07	0.09
CSAAGTSADTQYF_TRBV20.1	1	0.07	0
CSAARGTEAFF_TRBV20.1	1	0.07	0
CSAARTGSYEQYF_TRBV20.1	1	0.11	0.09
CSAASGGPGDTQYF_TRBV20.1	1	0.07	0
CSAATDSYEQYF_TRBV20.1	1	0.07	0
CSAATGSTDTQYF_TRBV20.1	1	0.07	0
CSAATSGRSYEQYF_TRBV20.1	1	0.07	0
CSADLTGDEQFF_TRBV20.1	1	0.07	0
CSADRSNTEAFF_TRBV20.1	1	0.07	0
CSADSGANVLTF_TRBV29.1	1	0.07	0
CSADTDRADTQYF_TRBV20.1	1	0.07	0
CSAEDRGSYEQYF_TRBV20.1	1	0.07	0
CSAEGTGSTDTQYF_TRBV20.1	1	0.07	0
CSAELAGIYNEQFF_TRBV20.1	1	0.07	0
CSAEPRTDTQYF_TRBV20.1	1	0.07	0
CSAEQGINQPQHF_TRBV20.1	1	0.07	0
CSAFEETQYF_TRBV20.1	1	0.07	0
CSAFRYNEQFF_TRBV20.1	1	0.07	0
CSAGADTQYF_TRBV20.1	1	0.07	0
CSAGDRGLVETQYF_TRBV20.1	1	0.07	0
CSAGDSTDTQYF_TRBV20.1	1	0.07	0
CSAGDYEQYF_TRBV29.1	1	0.07	0
CSAGEGNQPQHF_TRBV29.1	1	0.07	0
CSAGENTEAFF_TRBV29.1	1	0.07	0.09
CSAGESYEQYF_TRBV29.1	1	0.07	0
CSAGGNEQFF_TRBV29.1	1	0.07	0
CSAGGQETQYF_TRBV20.1	1	0.07	0
CSAGGQGDNQPQHF_TRBV20.1	1	0.07	0
CSAGGSSYEQYF_TRBV20.1	1	0.07	0
CSAGIAGGETQYF_TRBV20.1	1	0.07	0
CSAGLAGANVLTF_TRBV20.1	1	0.07	0
CSAGLAGPYNEQFF_TRBV20.1	1	0.07	0
CSAGNTEAFF_TRBV29.1	1	0.07	0
CSAGPGSSYEQYF_TRBV20.1	1	0.07	0
CSAGPSSYEQYF_TRBV29.1	1	0.07	0.09
CSAGPSYEQYF_TRBV20.1	1	0.07	0
CSAGQAMNTEAFF_TRBV20.1	1	0.07	0
CSAGQDSGNTIYF_TRBV20.1	1	0.07	0
CSAGQGFNEQFF_TRBV29.1	1	0.07	0
CSAGQGGEQYF_TRBV20.1	1	0.07	0
CSAGQGGTEAFF_TRBV20.1	1	0.07	0
CSAGQGMNTEAFF_TRBV20.1	1	0.07	0
CSAGQGNNQPQHF_TRBV20.1	1	0.07	0
CSAGQGNYGYTF_TRBV20.1	1	0.07	0
CSAGQGTDTQYF_TRBV20.1	1	0.07	0
CSAGQGTYEQYF_TRBV29.1	1	0.07	0
CSAGQGYEQYF_TRBV29.1	1	0.11	0.09
CSAGQMNTEAFF_TRBV20.1	1	0.07	0
CSAGQSNQPQHF_TRBV20.1	1	0.07	0.09
CSAGQSSTDTQYF_TRBV20.1	1	0.07	0
CSAGQVNTEAFF_TRBV29.1	1	0.07	0
CSAGRGGYGYTF_TRBV20.1	1	0.07	0
CSAGRGSYEQYF_TRBV20.1	1	0.07	0
CSAGRLAGTDTQYF_TRBV20.1	1	0.07	0
CSAGRLAYEQYF_TRBV20.1	1	0.07	0
CSAGRVYEQYF_TRBV20.1	1	0.07	0
CSAGSGANVLTF_TRBV20.1	1	0.11	0.09
CSAGSGSTDTQYF_TRBV20.1	1	0.07	0
CSAGSNTEAFF_TRBV20.1	1	0.07	0
CSAGTAYEQYF_TRBV20.1	1	0.07	0
CSAGTGGNQPQHF_TRBV20.1	1	0.07	0
CSAGTGNGYTF_TRBV20.1	1	0.07	0
CSAGTGNQPQHF_TRBV20.1	1	0.11	0.09
CSAGTGVYGYTF_TRBV20.1	1	0.07	0
CSAGTSGAYEQYF_TRBV20.1	1	0.11	0.09
CSAGTSGTYEQYF_TRBV20.1	1	0.07	0
CSAGTTEAFF_TRBV29.1	1	0.07	0.09
CSAGTYEQYF_TRBV29.1	1	0.07	0
CSAGVEQFF_TRBV20.1	1	0.07	0.09
CSAGVGNQPQHF_TRBV20.1	1	0.07	0
CSAGVSYEQYF_TRBV20.1	1	0.07	0
CSAGYNEQFF_TRBV20.1	1	0.07	0
CSAGYNEQFF_TRBV29.1	1	0.07	0
CSAHNNEQFF_TRBV20.1	1	0.07	0
CSAHRGNEQFF_TRBV20.1	1	0.07	0.09
CSAHWGETQYF_TRBV20.1	1	0.07	0
CSAHYNEQFF_TRBV20.1	1	0.07	0
CSAIAGSQETQYF_TRBV20.1	1	0.07	0
CSAIKGSQETQYF_TRBV20.1	1	0.07	0
CSAILADTQYF_TRBV20.1	1	0.07	0
CSAILGSYNEQFF_TRBV20.1	1	0.07	0
CSAIPRVGMGTEAFF_TRBV20.1	1	0.07	0
CSAIREYGYTF_TRBV20.1	1	0.07	0
CSAIRGNTIYF_TRBV20.1	1	0.07	0
CSAISGSGTDTQYF_TRBV20.1	1	0.07	0
CSAISGSSYNEQFF_TRBV20.1	1	0.07	0.09
CSAKDRNYGYTF_TRBV20.1	1	0.07	0
CSAKDRPSGNTIYF_TRBV20.1	1	0.07	0
CSAKGPNTEAFF_TRBV20.1	1	0.07	0
CSAKGQSSYEQYF_TRBV20.1	1	0.07	0
CSAKGSTDTQYF_TRBV20.1	1	0.07	0
CSAKGSYEQYF_TRBV20.1	1	0.07	0
CSAKIDYGYTF_TRBV20.1	1	0.07	0
CSAKLAGPYNEQFF_TRBV20.1	1	0.07	0
CSAKLAGTDTQYF_TRBV20.1	1	0.07	0
CSAKPGQGYEQYF_TRBV20.1	1	0.07	0
CSAKPLNEQFF_TRBV20.1	1	0.07	0
CSAKQETQYF_TRBV29.1	1	0.07	0
CSAKRDRRQETQYF_TRBV20.1	1	0.07	0
CSAKTGTYEQYF_TRBV20.1	1	0.07	0
CSALADTQYF_TRBV20.1	1	0.07	0
CSALAFF_TRBV20.1	1	0.07	0
CSALAVQETQYF_TRBV20.1	1	0.07	0
CSALDRANTEAFF_TRBV20.1	1	0.07	0
CSALDRDSGNTIYF_TRBV20.1	1	0.07	0
CSALDSSYNSPLHF_TRBV20.1	1	0.07	0
CSALDTSSYNEQFF_TRBV20.1	1	0.07	0
CSALEGRANIQYF_TRBV20.1	1	0.07	0
CSALGETQYF_TRBV20.1	1	0.07	0
CSALGETQYF_TRBV29.1	1	0.07	0
CSALGGTNYEQYF_TRBV20.1	1	0.07	0
CSALGHSNQPQHF_TRBV20.1	1	0.07	0
CSALGNTIYF_TRBV20.1	1	0.07	0
CSALGQGGTYEQYF_TRBV20.1	1	0.07	0
CSALGQQETQYF_TRBV20.1	1	0.07	0.09
CSALGSYEQYF_TRBV20.1	1	0.07	0
CSALGTDTQYF_TRBV20.1	1	0.07	0
CSALLADNEQFF_TRBV20.1	1	0.07	0
CSALQGSEQYF_TRBV20.1	1	0.07	0
CSALQGYEQYF_TRBV20.1	1	0.07	0
CSALRDRAYEQYF_TRBV20.1	1	0.07	0
CSALRGNQPQHF_TRBV20.1	1	0.07	0
CSALRTDTQYF_TRBV20.1	1	0.07	0
CSALSDTQYF_TRBV20.1	1	0.07	0
CSALSNAVTSGRADTQYF_TRBV20.1	1	0.07	0
CSALTGNQPQHF_TRBV20.1	1	0.07	0
CSALTGSSYEQYF_TRBV20.1	1	0.07	0
CSALTGTNQPQHF_TRBV20.1	1	0.07	0
CSALTSGRTDTQYF_TRBV20.1	1	0.07	0
CSALWNEQFF_TRBV20.1	1	0.07	0
CSALWTETYEQYF_TRBV20.1	1	0.07	0
CSAMGQGHEQYF_TRBV20.1	1	0.07	0
CSAMVTEAFF_TRBV20.1	1	0.07	0
CSANPFGETQYF_TRBV20.1	1	0.07	0
CSANRGVRTDTQYF_TRBV20.1	1	0.07	0
CSANSGSSYEQYF_TRBV20.1	1	0.07	0
CSANSGSTDTQYF_TRBV20.1	1	0.07	0
CSAPADHEQYF_TRBV20.1	1	0.07	0
CSAPAGQWRNFGNEQFF_TRBV20.1	1	0.07	0
CSAPDNYEQYF_TRBV20.1	1	0.07	0
CSAPDRGSTDTQYF_TRBV20.1	1	0.07	0
CSAPGGYTF_TRBV20.1	1	0.07	0
CSAPGLADNEQFF_TRBV20.1	1	0.07	0.09
CSAPGLAGGPADTQYF_TRBV20.1	1	0.07	0
CSAPGLAGNEQFF_TRBV20.1	1	0.07	0
CSAPGLALYNEQFF_TRBV20.1	1	0.07	0
CSAPGNTEAFF_TRBV20.1	1	0.07	0
CSAPGPYQETQYF_TRBV20.1	1	0.07	0
CSAPGQANQPQHF_TRBV20.1	1	0.07	0
CSAPGQGKETQYF_TRBV20.1	1	0.07	0
CSAPGQGNTEAFF_TRBV20.1	1	0.07	0
CSAPGQGNYGYTF_TRBV20.1	1	0.07	0
CSAPGQGSYEQYF_TRBV20.1	1	0.11	0.09
CSAPGQGYGYTF_TRBV20.1	1	0.07	0.09
CSAPGQGYNEQFF_TRBV20.1	1	0.07	0
CSAPGQLSYNEQFF_TRBV20.1	1	0.07	0
CSAPGQPNQPQHF_TRBV20.1	1	0.07	0
CSAPGQPNTEAFF_TRBV20.1	1	0.07	0
CSAPGTAYEQYF_TRBV20.1	1	0.07	0
CSAPGTGTDTQYF_TRBV20.1	1	0.07	0
CSAPGTSDYEQFF_TRBV20.1	1	0.07	0
CSAPKGQETQYF_TRBV20.1	1	0.07	0
CSAPLGTDTQYF_TRBV20.1	1	0.07	0
CSAPPGQGYGYTF_TRBV20.1	1	0.07	0
CSAPQGHYGYTF_TRBV20.1	1	0.07	0
CSAPQGYEQYF_TRBV20.1	1	0.14	0.09
CSAPRDRDNSPLHF_TRBV20.1	1	0.07	0
CSAPRGNEQFF_TRBV20.1	1	0.07	0
CSAPRGYEQYF_TRBV20.1	1	0.07	0.09
CSAPRQGSYNEQFF_TRBV20.1	1	0.07	0
CSAPRQTYEQYF_TRBV20.1	1	0.07	0
CSAPRTSGSDEQYF_TRBV20.1	1	0.07	0
CSAPSGGANVLTF_TRBV20.1	1	0.07	0
CSAPSSGSTDTQYF_TRBV20.1	1	0.07	0
CSAPTGDYGYTF_TRBV20.1	1	0.07	0
CSAPTGGSNQPQHF_TRBV20.1	1	0.07	0
CSAPTGLNTEAFF_TRBV20.1	1	0.07	0
CSAPTGNTEAFF_TRBV20.1	1	0.07	0
CSAPTSGASYNEQFF_TRBV20.1	1	0.07	0
CSAPTSGTDTQYF_TRBV20.1	1	0.07	0
CSAPTSGTYEQYF_TRBV20.1	1	0.07	0
CSAPTSTDTQYF_TRBV20.1	1	0.07	0
CSAPTVNYGYTF_TRBV20.1	1	0.07	0
CSAPVPGLAYEQYF_TRBV20.1	1	0.07	0
CSAPYQETQYF_TRBV20.1	1	0.07	0
CSAQDRNYGYTF_TRBV20.1	1	0.07	0
CSAQDSYEQYF_TRBV20.1	1	0.07	0
CSAQGLAGSTDTQYF_TRBV20.1	1	0.07	0
CSAQKRASGYNEQFF_TRBV20.1	1	0.07	0
CSAQQGNEQYF_TRBV20.1	1	0.07	0
CSAQSGANVLTF_TRBV20.1	1	0.07	0
CSAQTEETQYF_TRBV20.1	1	0.07	0
CSAQVTVQETQYF_TRBV20.1	1	0.07	0
CSARAADTQYF_TRBV20.1	1	0.07	0
CSARAAPSYEQYF_TRBV20.1	1	0.07	0
CSARAASYEQYF_TRBV20.1	1	0.07	0
CSARADSYEQYF_TRBV20.1	1	0.07	0.09
CSARADTEAFF_TRBV20.1	1	0.07	0.09
CSARADTQYF_TRBV20.1	1	0.07	0.09
CSARAGANYGYTF_TRBV20.1	1	0.07	0.09
CSARAGAYEQYF_TRBV20.1	1	0.07	0
CSARAGMNTEAFF_TRBV20.1	1	0.07	0
CSARAGNTIYF_TRBV20.1	1	0.07	0
CSARAGPSSYNEQFF_TRBV20.1	1	0.07	0
CSARAGQSNQPQHF_TRBV20.1	1	0.07	0
CSARAGRDYEQYF_TRBV20.1	1	0.07	0
CSARAGSNQPQHF_TRBV20.1	1	0.07	0.09
CSARAGTASYEQYF_TRBV20.1	1	0.07	0
CSARAGTAYNEQFF_TRBV20.1	1	0.07	0
CSARAGTDNQPQHF_TRBV20.1	1	0.07	0
CSARAGVSNQPQHF_TRBV20.1	1	0.07	0.09
CSARAGYEQYF_TRBV20.1	1	0.07	0.09
CSARAGYGYTF_TRBV20.1	1	0.11	0.09
CSARAIGSPLHF_TRBV20.1	1	0.07	0
CSARALAASSYNEQFF_TRBV20.1	1	0.07	0
CSARAPGEQYF_TRBV20.1	1	0.07	0
CSARAPGPYNEQFF_TRBV20.1	1	0.07	0
CSARAPGQGYEQYF_TRBV20.1	1	0.07	0
CSARASGEQFF_TRBV20.1	1	0.07	0
CSARASGRAYEQYF_TRBV20.1	1	0.07	0
CSARASSYNSPLHF_TRBV20.1	1	0.07	0.09
CSARASVYNEQFF_TRBV20.1	1	0.07	0
CSARASYEQYF_TRBV20.1	1	0.11	0.09
CSARATSGSSYNEQFF_TRBV20.1	1	0.07	0
CSARATSGSYEQYF_TRBV20.1	1	0.07	0
CSARATYEQYF_TRBV20.1	1	0.11	0.09
CSARAYEQYF_TRBV20.1	1	0.11	0.09
CSARDAGFNQPQHF_TRBV20.1	1	0.07	0
CSARDAGTDTQYF_TRBV20.1	1	0.07	0
CSARDAYEQYF_TRBV20.1	1	0.07	0
CSARDDGSSYEQYF_TRBV20.1	1	0.07	0
CSARDDRGSYNSPLHF_TRBV20.1	1	0.07	0
CSARDDSGSAYNEQFF_TRBV20.1	1	0.07	0
CSARDFSYEQYF_TRBV20.1	1	0.07	0.09
CSARDGAVNTEAFF_TRBV20.1	1	0.07	0
CSARDGDQPQHF_TRBV20.1	1	0.07	0.09
CSARDGFTDTQYF_TRBV20.1	1	0.07	0
CSARDGKQYF_TRBV20.1	1	0.07	0
CSARDGNTEAFF_TRBV20.1	1	0.07	0
CSARDGPDTQYF_TRBV20.1	1	0.07	0
CSARDGQGADTQYF_TRBV20.1	1	0.07	0.09
CSARDGQGQETQYF_TRBV20.1	1	0.07	0
CSARDGRDYEQYF_TRBV20.1	1	0.07	0
CSARDGREQYF_TRBV20.1	1	0.07	0
CSARDGRLYEQYF_TRBV20.1	1	0.07	0
CSARDGSSYNSPLHF_TRBV20.1	1	0.07	0
CSARDGTGADTQYF_TRBV20.1	1	0.07	0
CSARDGTGNGYTF_TRBV20.1	1	0.07	0
CSARDGTSGSYEQYF_TRBV20.1	1	0.07	0
CSARDGTSITDTQYF_TRBV20.1	1	0.07	0
CSARDGYQETQYF_TRBV20.1	1	0.07	0
CSARDHRGGTEAFF_TRBV20.1	1	0.07	0
CSARDHTDTQYF_TRBV20.1	1	0.07	0.09
CSARDIGDSNSPLHF_TRBV20.1	1	0.07	0
CSARDIGRNTEAFF_TRBV20.1	1	0.07	0
CSARDIQNTEAFF_TRBV20.1	1	0.07	0
CSARDIQVPNEQFF_TRBV20.1	1	0.07	0
CSARDLAEETQYF_TRBV20.1	1	0.07	0
CSARDLAGPYEQYF_TRBV20.1	1	0.07	0
CSARDLAGSSYEQYF_TRBV20.1	1	0.07	0
CSARDLAGSYEQYF_TRBV20.1	1	0.07	0
CSARDLAWETQYF_TRBV20.1	1	0.07	0
CSARDLDNYEQYF_TRBV20.1	1	0.07	0
CSARDLDSYEQYF_TRBV20.1	1	0.07	0
CSARDLEQFF_TRBV20.1	1	0.07	0.09
CSARDLGFHEQYF_TRBV20.1	1	0.07	0
CSARDLGGMNTEAFF_TRBV20.1	1	0.07	0
CSARDLGGNAGEQYF_TRBV20.1	1	0.07	0
CSARDLGLAEETQYF_TRBV20.1	1	0.07	0.09
CSARDLGLGTDTQYF_TRBV20.1	1	0.07	0
CSARDLGLNTEAFF_TRBV20.1	1	0.07	0
CSARDLGNEQFF_TRBV20.1	1	0.07	0
CSARDLGQGKETQYF_TRBV20.1	1	0.07	0
CSARDLGRPYEQYF_TRBV20.1	1	0.07	0
CSARDLGTSTDTQYF_TRBV20.1	1	0.07	0.09
CSARDLLAGNTDTQYF_TRBV20.1	1	0.07	0
CSARDLLSTDTQYF_TRBV20.1	1	0.07	0
CSARDLNTEAFF_TRBV20.1	1	0.07	0.09
CSARDLQETQYF_TRBV20.1	1	0.07	0.09
CSARDLRGYTF_TRBV20.1	1	0.07	0
CSARDLRRQETQYF_TRBV20.1	1	0.07	0
CSARDLRRSSYEQYF_TRBV20.1	1	0.07	0
CSARDLRVSYEQYF_TRBV20.1	1	0.07	0
CSARDLSGRAYEQYF_TRBV20.1	1	0.07	0
CSARDLSTDTQYF_TRBV20.1	1	0.11	0.09
CSARDLSTQYF_TRBV20.1	1	0.07	0
CSARDLTDTQYF_TRBV20.1	1	0.07	0
CSARDNNEQFF_TRBV29.1	1	0.07	0
CSARDNYGYTF_TRBV20.1	1	0.07	0
CSARDPAGAGNTIYF_TRBV20.1	1	0.07	0
CSARDPAGSYEQYF_TRBV20.1	1	0.07	0.09
CSARDPDRGGTEAFF_TRBV20.1	1	0.07	0
CSARDPESSYEQYF_TRBV20.1	1	0.07	0
CSARDPGAETQYF_TRBV20.1	1	0.07	0
CSARDPGLAGGETQYF_TRBV20.1	1	0.07	0
CSARDPGNEQFF_TRBV20.1	1	0.07	0
CSARDPGNQPQHF_TRBV20.1	1	0.07	0.09
CSARDPGQGNTEAFF_TRBV20.1	1	0.07	0
CSARDPGQGSYEQYF_TRBV20.1	1	0.07	0
CSARDPGQGTEAFF_TRBV20.1	1	0.07	0
CSARDPGQGYEQFF_TRBV20.1	1	0.07	0
CSARDPGRETQYF_TRBV20.1	1	0.07	0.09
CSARDPGTDTQYF_TRBV20.1	1	0.07	0.09
CSARDPGTNTEAFF_TRBV20.1	1	0.07	0
CSARDPLAGHNEQFF_TRBV20.1	1	0.07	0
CSARDPNTDTQYF_TRBV20.1	1	0.07	0
CSARDPQVTDTQYF_TRBV20.1	1	0.07	0
CSARDPQVTYEQYF_TRBV20.1	1	0.07	0
CSARDPRADTQYF_TRBV20.1	1	0.07	0
CSARDPRAGDEQFF_TRBV20.1	1	0.07	0
CSARDPRASSYEQYF_TRBV20.1	1	0.07	0
CSARDPRGNQPQHF_TRBV20.1	1	0.07	0.09
CSARDPRGSGNTIYF_TRBV20.1	1	0.07	0
CSARDPRGYTF_TRBV20.1	1	0.07	0
CSARDPRQGDTDTQYF_TRBV20.1	1	0.07	0
CSARDPRTSGSVYTQYF_TRBV20.1	1	0.07	0
CSARDPSARTDTQYF_TRBV20.1	1	0.07	0
CSARDPSGPYEQYF_TRBV20.1	1	0.07	0
CSARDPSGYNEQFF_TRBV20.1	1	0.07	0
CSARDPSTDTQYF_TRBV20.1	1	0.07	0
CSARDPTGFYGYTF_TRBV20.1	1	0.07	0
CSARDPTSGQETQYF_TRBV20.1	1	0.07	0.09
CSARDPTTASWETQYF_TRBV20.1	1	0.07	0
CSARDPYEQFF_TRBV20.1	1	0.07	0
CSARDQASYEQYF_TRBV20.1	1	0.07	0
CSARDQDIQYF_TRBV20.1	1	0.07	0
CSARDQDLSSYEQYF_TRBV20.1	1	0.07	0
CSARDQETQYF_TRBV20.1	1	0.11	0.09
CSARDQGFTGDTQYF_TRBV20.1	1	0.07	0
CSARDQGLAVSYNEQFF_TRBV20.1	1	0.07	0
CSARDQGNGYTF_TRBV20.1	1	0.07	0
CSARDQGPYNSPLHF_TRBV20.1	1	0.07	0
CSARDQGTYEQYF_TRBV20.1	1	0.07	0
CSARDRAYGYTF_TRBV20.1	1	0.07	0
CSARDRDTEAFF_TRBV20.1	1	0.11	0.09
CSARDRENYGYTF_TRBV20.1	1	0.07	0.09
CSARDRGAGYEQYF_TRBV20.1	1	0.07	0
CSARDRGETQYF_TRBV20.1	1	0.07	0
CSARDRGQALQETQYF_TRBV20.1	1	0.07	0
CSARDRGRETQYF_TRBV20.1	1	0.07	0
CSARDRGRTDTQYF_TRBV20.1	1	0.07	0.09
CSARDRGSGNTIYF_TRBV20.1	1	0.07	0
CSARDRGSYGYTF_TRBV20.1	1	0.07	0
CSARDRGVYNEQFF_TRBV20.1	1	0.07	0
CSARDRGYGYTF_TRBV20.1	1	0.07	0.09
CSARDRHEQYF_TRBV20.1	1	0.07	0
CSARDRIGYNEQFF_TRBV20.1	1	0.07	0
CSARDRISYNEQFF_TRBV20.1	1	0.07	0.09
CSARDRLGYNEQFF_TRBV20.1	1	0.07	0
CSARDRLMNTEAFF_TRBV20.1	1	0.07	0
CSARDRLNTEAFF_TRBV20.1	1	0.07	0
CSARDRNEQYF_TRBV20.1	1	0.07	0
CSARDRNYGYTF_TRBV20.1	1	0.07	0
CSARDRPMNTEAFF_TRBV20.1	1	0.07	0
CSARDRQGTYEQYF_TRBV20.1	1	0.07	0
CSARDRRGGETQYF_TRBV20.1	1	0.07	0
CSARDRRHQETQYF_TRBV20.1	1	0.07	0
CSARDRRNTEAFF_TRBV20.1	1	0.11	0.09
CSARDRRQIYGYTF_TRBV20.1	1	0.07	0
CSARDRRVSSYNEQFF_TRBV20.1	1	0.07	0
CSARDRSGLYEQYF_TRBV20.1	1	0.07	0
CSARDRSGTDTQYF_TRBV20.1	1	0.07	0
CSARDRTGNGYTF_TRBV20.1	1	0.07	0.09
CSARDRTGNQPQHF_TRBV20.1	1	0.11	0.09
CSARDRTSGQETQYF_TRBV20.1	1	0.07	0
CSARDRTSGTDTQYF_TRBV20.1	1	0.07	0
CSARDRVGTDTQYF_TRBV20.1	1	0.07	0
CSARDRVLSTDTQYF_TRBV20.1	1	0.07	0.09
CSARDRVSNQPQHF_TRBV20.1	1	0.07	0
CSARDRVVNTEAFF_TRBV20.1	1	0.07	0
CSARDRYEQYF_TRBV20.1	1	0.11	0.09
CSARDSAGADYGYTF_TRBV20.1	1	0.07	0
CSARDSLNYGYTF_TRBV20.1	1	0.07	0
CSARDSLSGNTIYF_TRBV20.1	1	0.07	0
CSARDSQRGSYEQYF_TRBV20.1	1	0.07	0
CSARDSRNNSPLHF_TRBV20.1	1	0.07	0
CSARDSRQGNYGYTF_TRBV20.1	1	0.07	0
CSARDSSGANVLTF_TRBV20.1	1	0.07	0
CSARDSSNSPLHF_TRBV20.1	1	0.07	0
CSARDSSSTDTQYF_TRBV20.1	1	0.07	0
CSARDSTYEQYF_TRBV20.1	1	0.07	0
CSARDSYEQYF_TRBV20.1	1	0.25	0.27
CSARDSYSNQPQHF_TRBV20.1	1	0.07	0.09
CSARDTANSPLHF_TRBV20.1	1	0.07	0
CSARDTGAYGYTF_TRBV20.1	1	0.11	0.09
CSARDTQYF_TRBV20.1	1	0.07	0.09
CSARDTSTDTQYF_TRBV20.1	1	0.07	0.09
CSARDTSVTYEQYF_TRBV20.1	1	0.07	0
CSARDTTYEQYF_TRBV29.1	1	0.07	0
CSARDVASNEQFF_TRBV20.1	1	0.07	0
CSARDVIGQSSYEQYF_TRBV20.1	1	0.07	0
CSARDVNTEAFF_TRBV20.1	1	0.07	0
CSARDWDSYEQYF_TRBV20.1	1	0.07	0
CSARDWLAGSTDTQYF_TRBV20.1	1	0.07	0
CSARDYEQYF_TRBV20.1	1	0.07	0
CSARDYGGNYGYTF_TRBV20.1	1	0.07	0
CSAREAGRSSNQPQHF_TRBV20.1	1	0.07	0
CSAREAYEQYF_TRBV20.1	1	0.07	0.09
CSAREDMNTEAFF_TRBV20.1	1	0.07	0.09
CSAREDSNQPQHF_TRBV20.1	1	0.14	0.09
CSAREDSYGYTF_TRBV20.1	1	0.07	0
CSAREETQYF_TRBV20.1	1	0.14	0.09
CSAREGAYGYTF_TRBV20.1	1	0.07	0
CSAREGGAYGYTF_TRBV20.1	1	0.07	0
CSAREGGMNTEAFF_TRBV20.1	1	0.07	0
CSAREGGREQFF_TRBV20.1	1	0.07	0
CSAREGGSSYEQYF_TRBV20.1	1	0.07	0
CSAREGMNTEAFF_TRBV20.1	1	0.07	0
CSAREGQGGQPQHF_TRBV20.1	1	0.07	0
CSAREGQNYGYTF_TRBV20.1	1	0.07	0
CSAREGQTNQPQHF_TRBV20.1	1	0.07	0
CSAREGRETQYF_TRBV20.1	1	0.07	0
CSAREGSNQPQHF_TRBV20.1	1	0.07	0
CSAREGSYEQYF_TRBV20.1	1	0.07	0
CSAREGTDTQYF_TRBV20.1	1	0.07	0.09
CSAREGYEQYF_TRBV20.1	1	0.14	0.18
CSARENEQYF_TRBV20.1	1	0.07	0
CSARENNNNEQFF_TRBV20.1	1	0.07	0
CSARENTEAFF_TRBV20.1	1	0.11	0.09
CSAREPGTYAYEQYF_TRBV20.1	1	0.07	0
CSAREPSGFYEQYF_TRBV20.1	1	0.07	0
CSAREQGNEQFF_TRBV20.1	1	0.07	0
CSAREQSSGNTIYF_TRBV20.1	1	0.07	0
CSARERETQYF_TRBV20.1	1	0.07	0
CSAREREYEQYF_TRBV20.1	1	0.07	0
CSARERRAQYF_TRBV20.1	1	0.07	0
CSARERSSYEQYF_TRBV20.1	1	0.07	0
CSARESGREAFF_TRBV20.1	1	0.07	0
CSARESGSGNTIYF_TRBV20.1	1	0.07	0
CSARESSNQPQHF_TRBV20.1	1	0.07	0
CSARESSTDTQYF_TRBV20.1	1	0.07	0
CSARESTEAFF_TRBV20.1	1	0.07	0.09
CSARESYEQYF_TRBV20.1	1	0.07	0
CSARETGKNTEAFF_TRBV20.1	1	0.07	0
CSAREVYEQYF_TRBV20.1	1	0.07	0
CSARGAATDTQYF_TRBV20.1	1	0.07	0
CSARGAGETQYF_TRBV20.1	1	0.07	0
CSARGAGNTIYF_TRBV20.1	1	0.07	0
CSARGAGRTDTQYF_TRBV20.1	1	0.07	0
CSARGAGSTDTQYF_TRBV20.1	1	0.07	0
CSARGATEAFF_TRBV20.1	1	0.07	0
CSARGAYEQYF_TRBV20.1	1	0.07	0
CSARGAYGYTF_TRBV20.1	1	0.07	0
CSARGDQETQYF_TRBV20.1	1	0.07	0
CSARGDRENTEAFF_TRBV20.1	1	0.07	0
CSARGDREQFF_TRBV20.1	1	0.07	0
CSARGDRGETQYF_TRBV20.1	1	0.07	0
CSARGDRTYEQYF_TRBV20.1	1	0.07	0
CSARGDSGANVLTF_TRBV20.1	1	0.07	0
CSARGDSNQPQHF_TRBV20.1	1	0.07	0
CSARGDTDTQYF_TRBV20.1	1	0.07	0
CSARGESSYNEQFF_TRBV20.1	1	0.07	0
CSARGEYEQYF_TRBV20.1	1	0.07	0
CSARGGAEAFF_TRBV20.1	1	0.07	0.09
CSARGGANYGYTF_TRBV20.1	1	0.07	0
CSARGGDSNQPQHF_TRBV20.1	1	0.07	0
CSARGGNTEAFF_TRBV20.1	1	0.07	0.09
CSARGGNYGYTF_TRBV20.1	1	0.07	0
CSARGGQETQYF_TRBV20.1	1	0.07	0
CSARGGRETQYF_TRBV20.1	1	0.07	0.09
CSARGGSGRGETQYF_TRBV20.1	1	0.07	0
CSARGGTENTEAFF_TRBV20.1	1	0.07	0
CSARGHYNEQFF_TRBV20.1	1	0.07	0
CSARGKREQYF_TRBV20.1	1	0.07	0
CSARGLADYEQYF_TRBV20.1	1	0.11	0.09
CSARGLAGDSYEQYF_TRBV20.1	1	0.07	0
CSARGLAGETQYF_TRBV20.1	1	0.07	0.09
CSARGLAGGTDTQYF_TRBV20.1	1	0.07	0
CSARGLAGNEQFF_TRBV20.1	1	0.07	0
CSARGLAGRETQYF_TRBV20.1	1	0.07	0
CSARGLAGTNEQFF_TRBV20.1	1	0.07	0.09
CSARGLAGYEQYF_TRBV20.1	1	0.07	0
CSARGLAPDTQYF_TRBV20.1	1	0.07	0
CSARGLAVSYNEQFF_TRBV20.1	1	0.07	0
CSARGLAYEQYF_TRBV20.1	1	0.07	0
CSARGLQETQYF_TRBV20.1	1	0.07	0.09
CSARGNTDTQYF_TRBV20.1	1	0.07	0
CSARGPGSNYGYTF_TRBV20.1	1	0.07	0
CSARGPQETQYF_TRBV20.1	1	0.07	0
CSARGPSGNTIYF_TRBV20.1	1	0.07	0
CSARGPYNEQFF_TRBV20.1	1	0.07	0.09
CSARGQAYEQYF_TRBV20.1	1	0.07	0
CSARGQETQYF_TRBV20.1	1	0.14	0.18
CSARGQGDQPQHF_TRBV20.1	1	0.07	0.09
CSARGQGGSYEQYF_TRBV20.1	1	0.07	0
CSARGQGGYGYTF_TRBV20.1	1	0.07	0
CSARGQGNQPQHF_TRBV20.1	1	0.11	0.09
CSARGQGSEPQHF_TRBV20.1	1	0.07	0
CSARGQGSTDTQYF_TRBV20.1	1	0.07	0
CSARGQGSYEQYF_TRBV20.1	1	0.07	0
CSARGQGTYEQYF_TRBV20.1	1	0.07	0.09
CSARGQGYEQYF_TRBV20.1	1	0.11	0.09
CSARGQIDYGYTF_TRBV20.1	1	0.07	0
CSARGQNNSPLHF_TRBV20.1	1	0.07	0
CSARGQSTDTQYF_TRBV20.1	1	0.07	0
CSARGREGRTEAFF_TRBV20.1	1	0.07	0
CSARGRMNTEAFF_TRBV20.1	1	0.07	0
CSARGRQGSYEQYF_TRBV20.1	1	0.07	0
CSARGRSYNEQFF_TRBV20.1	1	0.07	0
CSARGRTQETQYF_TRBV20.1	1	0.07	0
CSARGRVNTEAFF_TRBV20.1	1	0.07	0
CSARGSGANVLTF_TRBV20.1	1	0.07	0
CSARGSGTDTQYF_TRBV20.1	1	0.07	0
CSARGSLNTEAFF_TRBV20.1	1	0.07	0
CSARGSSGITDTQYF_TRBV20.1	1	0.07	0
CSARGSYGYTF_TRBV20.1	1	0.07	0
CSARGSYNSPLHF_TRBV20.1	1	0.07	0.09
CSARGTADYGYTF_TRBV20.1	1	0.07	0
CSARGTDYGYTF_TRBV20.1	1	0.07	0
CSARGTGDQPQHF_TRBV20.1	1	0.07	0
CSARGTGNYGYTF_TRBV20.1	1	0.07	0
CSARGTGSYEQYF_TRBV20.1	1	0.07	0
CSARGTSGNYNEQFF_TRBV20.1	1	0.07	0
CSARGTSGRNEQFF_TRBV20.1	1	0.07	0
CSARGTSGSNEQFF_TRBV20.1	1	0.07	0
CSARGTSGSYEQYF_TRBV20.1	1	0.07	0
CSARGTSTDTQYF_TRBV20.1	1	0.07	0
CSARGTTYEQYF_TRBV20.1	1	0.07	0
CSARGTVQETQYF_TRBV20.1	1	0.07	0.09
CSARGTVYEQYF_TRBV20.1	1	0.07	0
CSARGVENTEAFF_TRBV20.1	1	0.07	0
CSARGVLAGNEQFF_TRBV20.1	1	0.07	0
CSARGVQGNTEAFF_TRBV20.1	1	0.07	0
CSARGVTSGYNEQFF_TRBV20.1	1	0.07	0
CSARGWAEAFF_TRBV20.1	1	0.07	0
CSARGWRVEQYF_TRBV20.1	1	0.07	0
CSARHTEAFF_TRBV20.1	1	0.07	0
CSARINYGYTF_TRBV20.1	1	0.07	0
CSARISNQPQHF_TRBV20.1	1	0.07	0
CSARISTDTQYF_TRBV20.1	1	0.07	0
CSARIYNEQFF_TRBV20.1	1	0.07	0
CSARKTGAYEQYF_TRBV20.1	1	0.07	0
CSARKYNEQFF_TRBV20.1	1	0.07	0
CSARLADTQYF_TRBV20.1	1	0.07	0
CSARLAETQYF_TRBV20.1	1	0.07	0
CSARLAGFSYNEQFF_TRBV20.1	1	0.07	0
CSARLAGKETQYF_TRBV20.1	1	0.11	0.09
CSARLAGLQETQYF_TRBV20.1	1	0.07	0
CSARLAGSTDTQYF_TRBV20.1	1	0.14	0.09
CSARLAGVNEQFF_TRBV20.1	1	0.07	0
CSARLAGVYEQYF_TRBV20.1	1	0.07	0
CSARLATSYNEQFF_TRBV20.1	1	0.07	0
CSARLAVQETQYF_TRBV20.1	1	0.07	0
CSARLAVYNEQFF_TRBV20.1	1	0.07	0
CSARLAYEQYF_TRBV20.1	1	0.07	0
CSARLDGTYEQYF_TRBV20.1	1	0.07	0
CSARLDRSNQPQHF_TRBV20.1	1	0.07	0
CSARLDTEAFF_TRBV20.1	1	0.07	0
CSARLGQETQYF_TRBV20.1	1	0.07	0
CSARLGQGNQPQHF_TRBV20.1	1	0.07	0
CSARLGQGNTEAFF_TRBV20.1	1	0.07	0
CSARLLAGVSNEQFF_TRBV20.1	1	0.07	0
CSARLLNEQYF_TRBV20.1	1	0.07	0
CSARLLSSYNEQFF_TRBV20.1	1	0.07	0
CSARLNTEAFF_TRBV20.1	1	0.07	0
CSARLQGGQPQHF_TRBV20.1	1	0.07	0
CSARLRNEQFF_TRBV20.1	1	0.07	0.09
CSARLSTDTQYF_TRBV20.1	1	0.07	0
CSARLTGRSPLHF_TRBV20.1	1	0.07	0
CSARLTSTDTQYF_TRBV20.1	1	0.07	0
CSARLVGYEQYF_TRBV20.1	1	0.07	0
CSARLVNTEAFF_TRBV20.1	1	0.07	0.09
CSARMTSGRGETQYF_TRBV20.1	1	0.07	0
CSARNNEQFF_TRBV20.1	1	0.07	0
CSARNPGQGPNEQFF_TRBV20.1	1	0.07	0
CSARPDSNSNQPQHF_TRBV20.1	1	0.07	0
CSARPDSYEQYF_TRBV20.1	1	0.07	0
CSARPGAETQYF_TRBV20.1	1	0.07	0
CSARPGAYEQYF_TRBV20.1	1	0.07	0
CSARPGGGYNEQFF_TRBV20.1	1	0.07	0
CSARPGLANNEQFF_TRBV20.1	1	0.07	0
CSARPGNQPQHF_TRBV20.1	1	0.07	0
CSARPGNTDTQYF_TRBV20.1	1	0.07	0
CSARPGQETQYF_TRBV20.1	1	0.07	0.09
CSARPGSYEQYF_TRBV20.1	1	0.07	0
CSARPGTSQETQYF_TRBV20.1	1	0.07	0
CSARPGYTEAFF_TRBV20.1	1	0.07	0
CSARPLNTEAFF_TRBV20.1	1	0.07	0
CSARPPTTHEQFF_TRBV29.1	1	0.07	0
CSARPQETQYF_TRBV20.1	1	0.07	0.09
CSARPRSGSSYNEQFF_TRBV20.1	1	0.07	0
CSARPSAETQYF_TRBV20.1	1	0.07	0
CSARPSYNEQFF_TRBV20.1	1	0.07	0
CSARPTGPSYEQYF_TRBV20.1	1	0.07	0
CSARPTGWEQYF_TRBV20.1	1	0.07	0
CSARPVSTDTQYF_TRBV20.1	1	0.07	0
CSARQDSNQPQHF_TRBV20.1	1	0.14	0.09
CSARQETQYF_TRBV20.1	1	0.11	0.09
CSARQFSGANVLTF_TRBV20.1	1	0.07	0
CSARQGAGYTF_TRBV20.1	1	0.07	0
CSARQGLGEQYF_TRBV20.1	1	0.07	0
CSARQGNSNQPQHF_TRBV20.1	1	0.07	0
CSARQGNTEAFF_TRBV20.1	1	0.07	0.09
CSARQGRTEAFF_TRBV20.1	1	0.07	0.09
CSARQGSNYGYTF_TRBV20.1	1	0.07	0.09
CSARQGSYGYTF_TRBV20.1	1	0.07	0.09
CSARQGYNEQFF_TRBV29.1	1	0.07	0
CSARQMNTEAFF_TRBV20.1	1	0.07	0.09
CSARQNTEAFF_TRBV20.1	1	0.07	0.09
CSARQSYEQYF_TRBV20.1	1	0.07	0
CSARQTNTEAFF_TRBV29.1	1	0.11	0.09
CSARRAEQETQYF_TRBV20.1	1	0.07	0
CSARRAETQYF_TRBV20.1	1	0.07	0
CSARRAQETQYF_TRBV20.1	1	0.07	0
CSARRDQETQYF_TRBV20.1	1	0.07	0
CSARRDRNQPQHF_TRBV20.1	1	0.07	0
CSARRDRNTEAFF_TRBV20.1	1	0.07	0.09
CSARRDRYEQYF_TRBV20.1	1	0.07	0
CSARRDSPYEQYF_TRBV20.1	1	0.07	0
CSARRDSYEQYF_TRBV20.1	1	0.07	0.09
CSARRDTEAFF_TRBV20.1	1	0.07	0
CSARRDYGYTF_TRBV20.1	1	0.07	0
CSARRDYTDTQYF_TRBV20.1	1	0.07	0
CSARREETQYF_TRBV20.1	1	0.07	0
CSARREGNTEAFF_TRBV20.1	1	0.07	0
CSARRESEAFF_TRBV20.1	1	0.07	0
CSARRGDGYTF_TRBV20.1	1	0.07	0
CSARRGDTQYF_TRBV20.1	1	0.07	0
CSARRGLYNEQFF_TRBV20.1	1	0.07	0
CSARRGMNTEAFF_TRBV20.1	1	0.07	0.09
CSARRGNQPQHF_TRBV20.1	1	0.07	0
CSARRGQNTEAFF_TRBV20.1	1	0.07	0
CSARRGSNYGYTF_TRBV20.1	1	0.07	0
CSARRGTDTQYF_TRBV20.1	1	0.07	0.09
CSARRLSSYNEQFF_TRBV20.1	1	0.07	0
CSARRMNTEAFF_TRBV20.1	1	0.07	0
CSARRPGSSYNEQFF_TRBV20.1	1	0.07	0
CSARRPSYNEQFF_TRBV20.1	1	0.07	0
CSARRQGDEQYF_TRBV20.1	1	0.07	0
CSARRQGGTEAFF_TRBV20.1	1	0.07	0
CSARRQGNNEQFF_TRBV20.1	1	0.07	0
CSARRQSYEQYF_TRBV20.1	1	0.07	0
CSARRRLTPAQETQYF_TRBV20.1	1	0.07	0
CSARRSGQPQHF_TRBV20.1	1	0.07	0
CSARRSMNTEAFF_TRBV20.1	1	0.07	0
CSARRSNQPQHF_TRBV20.1	1	0.11	0.09
CSARRSSYEQYF_TRBV20.1	1	0.14	0.09
CSARRSYEQYF_TRBV20.1	1	0.07	0
CSARRTGRETQYF_TRBV20.1	1	0.07	0.09
CSARRTGSNQPQHF_TRBV20.1	1	0.11	0.09
CSARRTGSSYEQYF_TRBV20.1	1	0.07	0.09
CSARRTGSTEAFF_TRBV20.1	1	0.07	0
CSARRTGTDTQYF_TRBV20.1	1	0.07	0.09
CSARRTSNYEQYF_TRBV20.1	1	0.07	0
CSARRTSYEQYF_TRBV20.1	1	0.07	0
CSARRTYEQYF_TRBV20.1	1	0.07	0.09
CSARRVSYEQYF_TRBV20.1	1	0.07	0.09
CSARSDNTDTQYF_TRBV20.1	1	0.07	0
CSARSDSNQPQHF_TRBV20.1	1	0.07	0
CSARSGADTQYF_TRBV20.1	1	0.07	0
CSARSGAYEQYF_TRBV20.1	1	0.07	0
CSARSGFQETQYF_TRBV20.1	1	0.07	0
CSARSGLETQYF_TRBV20.1	1	0.07	0
CSARSGNTEAFF_TRBV20.1	1	0.11	0.09
CSARSGNTIYF_TRBV20.1	1	0.07	0.09
CSARSGTGNTIYF_TRBV20.1	1	0.07	0
CSARSGTGVYNEQFF_TRBV20.1	1	0.07	0
CSARSGTSGSYEQYF_TRBV20.1	1	0.07	0
CSARSGYEQYF_TRBV20.1	1	0.07	0
CSARSGYQETQYF_TRBV20.1	1	0.07	0
CSARSPYSYEQYF_TRBV20.1	1	0.07	0
CSARSRGNQPQHF_TRBV20.1	1	0.07	0
CSARSSSGANVLTF_TRBV20.1	1	0.07	0
CSARSSYNSPLHF_TRBV20.1	1	0.07	0.09
CSARSTDTQYF_TRBV20.1	1	0.11	0.09
CSARSVGQETQYF_TRBV20.1	1	0.07	0
CSARSYEQYF_TRBV20.1	1	0.11	0.09
CSARSYNEQFF_TRBV20.1	1	0.07	0.09
CSARSYRDDGYTF_TRBV20.1	1	0.07	0
CSARTANQPQHF_TRBV20.1	1	0.07	0
CSARTANYGYTF_TRBV20.1	1	0.07	0
CSARTAQETQYF_TRBV20.1	1	0.07	0
CSARTASYEQYF_TRBV20.1	1	0.07	0
CSARTDSGNTIYF_TRBV20.1	1	0.07	0
CSARTDSNQPQHF_TRBV20.1	1	0.07	0
CSARTDTDTQYF_TRBV20.1	1	0.07	0
CSARTDTQYF_TRBV20.1	1	0.11	0.09
CSARTEIYNEQFF_TRBV20.1	1	0.07	0
CSARTEMNTEAFF_TRBV20.1	1	0.07	0
CSARTGIEAFF_TRBV20.1	1	0.07	0
CSARTGISNQPQHF_TRBV20.1	1	0.07	0.09
CSARTGNNSPLHF_TRBV20.1	1	0.07	0
CSARTGNSNQPQHF_TRBV20.1	1	0.07	0
CSARTGNSYEQYF_TRBV20.1	1	0.07	0
CSARTGNTEAFF_TRBV20.1	1	0.07	0.09
CSARTGQETQYF_TRBV20.1	1	0.14	0.09
CSARTGQGLYEQYF_TRBV20.1	1	0.07	0
CSARTGQNYGYTF_TRBV20.1	1	0.07	0
CSARTGSGANVLTF_TRBV20.1	1	0.07	0
CSARTGSTDTQYF_TRBV20.1	1	0.07	0
CSARTGSYEQYF_TRBV20.1	1	0.07	0.09
CSARTGTDTQYF_TRBV20.1	1	0.07	0.09
CSARTGTLNTEAFF_TRBV20.1	1	0.07	0
CSARTGTNQPQHF_TRBV20.1	1	0.07	0
CSARTGTNTEAFF_TRBV20.1	1	0.07	0
CSARTGTSGYNEQFF_TRBV20.1	1	0.07	0
CSARTGVNQPQHF_TRBV20.1	1	0.07	0
CSARTGYEQYF_TRBV20.1	1	0.07	0.09
CSARTGYEQYF_TRBV29.1	1	0.07	0
CSARTGYGYTF_TRBV20.1	1	0.07	0.09
CSARTRANVLTF_TRBV20.1	1	0.07	0
CSARTRGSSYEQYF_TRBV20.1	1	0.07	0
CSARTSGIFQETQYF_TRBV20.1	1	0.07	0
CSARTSGITDTQYF_TRBV20.1	1	0.07	0
CSARTSGLQETQYF_TRBV20.1	1	0.07	0.09
CSARTSGNTIYF_TRBV20.1	1	0.07	0
CSARTSGRAYEQYF_TRBV20.1	1	0.07	0.09
CSARTSGRGYEQYF_TRBV20.1	1	0.07	0
CSARTSGRYEQYF_TRBV20.1	1	0.07	0
CSARTSGSYEQYF_TRBV20.1	1	0.11	0.09
CSARTSGTDTQYF_TRBV20.1	1	0.11	0.09
CSARTSGTYEQYF_TRBV20.1	1	0.07	0
CSARTSGVYEQYF_TRBV20.1	1	0.07	0
CSARTSGWYQETQYF_TRBV20.1	1	0.07	0
CSARTSGYEQYF_TRBV20.1	1	0.07	0.09
CSARTSGYNEQFF_TRBV20.1	1	0.11	0.09
CSARTSTDTQYF_TRBV29.1	1	0.07	0
CSARTTGDTQYF_TRBV20.1	1	0.07	0
CSARTVNTEAFF_TRBV20.1	1	0.07	0.09
CSARVAGSSYEQYF_TRBV20.1	1	0.07	0
CSARVAGSSYNEQFF_TRBV20.1	1	0.07	0
CSARVDRNQPQHF_TRBV20.1	1	0.07	0
CSARVDSYNEQFF_TRBV20.1	1	0.07	0
CSARVDTQYF_TRBV20.1	1	0.07	0.09
CSARVENYGYTF_TRBV20.1	1	0.07	0.09
CSARVGGDGYTF_TRBV20.1	1	0.07	0
CSARVGGLNTEAFF_TRBV20.1	1	0.07	0
CSARVGGNYGYTF_TRBV20.1	1	0.07	0
CSARVGGPYEQYF_TRBV20.1	1	0.07	0
CSARVGLGNQPQHF_TRBV20.1	1	0.07	0.09
CSARVGNTEAFF_TRBV20.1	1	0.07	0
CSARVGPAYEQYF_TRBV20.1	1	0.07	0
CSARVGPEQFF_TRBV20.1	1	0.07	0
CSARVGQETQYF_TRBV20.1	1	0.11	0.09
CSARVGQGYGYTF_TRBV20.1	1	0.07	0
CSARVGQYNQPQHF_TRBV20.1	1	0.07	0.09
CSARVGRGTEAFF_TRBV20.1	1	0.07	0
CSARVGRSSYEQYF_TRBV20.1	1	0.07	0
CSARVGSTDTQYF_TRBV20.1	1	0.07	0
CSARVGSYEQYF_TRBV20.1	1	0.07	0
CSARVGVYGYTF_TRBV20.1	1	0.07	0
CSARVGYEQYF_TRBV20.1	1	0.07	0
CSARVGYGNQPQHF_TRBV20.1	1	0.07	0
CSARVHNEQFF_TRBV20.1	1	0.07	0
CSARVLAATDTQYF_TRBV20.1	1	0.07	0
CSARVLAVQETQYF_TRBV20.1	1	0.07	0
CSARVLESTDTQYF_TRBV20.1	1	0.07	0
CSARVLGRDNEQFF_TRBV20.1	1	0.07	0
CSARVLNQPQHF_TRBV20.1	1	0.07	0
CSARVLNTEAFF_TRBV20.1	1	0.07	0.09
CSARVLSYEQYF_TRBV20.1	1	0.07	0
CSARVNNEQFF_TRBV20.1	1	0.07	0.09
CSARVPGSTDTQYF_TRBV20.1	1	0.07	0
CSARVPSTDTQYF_TRBV20.1	1	0.07	0
CSARVQEFTSGRTVTYEQYF_TRBV20.1	1	0.07	0
CSARVQETQYF_TRBV20.1	1	0.07	0
CSARVQGNTEAFF_TRBV20.1	1	0.07	0.09
CSARVQGNTIYF_TRBV20.1	1	0.07	0
CSARVQNTEAFF_TRBV20.1	1	0.07	0
CSARVQSSYEQYF_TRBV20.1	1	0.07	0
CSARVRAYEQYF_TRBV20.1	1	0.07	0
CSARVRETQYF_TRBV20.1	1	0.07	0
CSARVRGQPQHF_TRBV20.1	1	0.07	0
CSARVRGRAETQYF_TRBV20.1	1	0.07	0
CSARVRNEQYF_TRBV20.1	1	0.07	0
CSARVRRETNYGYTF_TRBV20.1	1	0.07	0
CSARVRSYEQYF_TRBV20.1	1	0.07	0
CSARVSGANVLTF_TRBV20.1	1	0.07	0.09
CSARVSGNTIYF_TRBV20.1	1	0.07	0
CSARVSGSSYEQYF_TRBV20.1	1	0.07	0
CSARVSGSSYNEQFF_TRBV20.1	1	0.07	0
CSARVSGSYNEQFF_TRBV20.1	1	0.07	0
CSARVSSTDTQYF_TRBV20.1	1	0.07	0
CSARVTGSQPQHF_TRBV20.1	1	0.07	0
CSARVVGNTEAFF_TRBV20.1	1	0.07	0
CSARVVLELNTEAFF_TRBV20.1	1	0.07	0
CSARWDEQYF_TRBV20.1	1	0.07	0
CSARWDTQYF_TRBV20.1	1	0.07	0
CSARWNYGYTF_TRBV20.1	1	0.07	0
CSARWSDTQYF_TRBV20.1	1	0.07	0
CSARYGASYEQYF_TRBV20.1	1	0.07	0
CSARYGEQYF_TRBV20.1	1	0.07	0
CSARYGSSYNEQFF_TRBV20.1	1	0.07	0
CSARYNEQFF_TRBV20.1	1	0.07	0
CSARYQDRGFSYEQYF_TRBV20.1	1	0.07	0
CSARYSNQPQHF_TRBV20.1	1	0.07	0
CSARYYNEQFF_TRBV20.1	1	0.07	0
CSASAGNGYTF_TRBV20.1	1	0.07	0
CSASAGQETQYF_TRBV20.1	1	0.07	0.09
CSASAGYNEQFF_TRBV20.1	1	0.07	0
CSASASGANVLTF_TRBV20.1	1	0.07	0
CSASDLISYNEQFF_TRBV20.1	1	0.07	0
CSASDNEQFF_TRBV20.1	1	0.07	0
CSASDRGHEQFF_TRBV20.1	1	0.07	0
CSASDRGWTEAFF_TRBV20.1	1	0.07	0
CSASDRNYGYTF_TRBV20.1	1	0.07	0
CSASDRQETQYF_TRBV20.1	1	0.07	0
CSASENQETQYF_TRBV20.1	1	0.07	0.09
CSASESNQPQHF_TRBV20.1	1	0.07	0
CSASGASSYNEQFF_TRBV20.1	1	0.07	0
CSASGASTDTQYF_TRBV20.1	1	0.07	0.09
CSASGDTEAFF_TRBV20.1	1	0.07	0
CSASGEGNQPQHF_TRBV20.1	1	0.07	0
CSASGETQYF_TRBV20.1	1	0.07	0
CSASGGSSYNEQFF_TRBV20.1	1	0.07	0
CSASGLADYNEQFF_TRBV20.1	1	0.07	0
CSASGLAEYNEQFF_TRBV20.1	1	0.07	0
CSASGLAGHEQYF_TRBV20.1	1	0.07	0
CSASGNEQFF_TRBV20.1	1	0.07	0.09
CSASGNTEAFF_TRBV20.1	1	0.07	0.09
CSASGNYGYTF_TRBV20.1	1	0.07	0
CSASGPSYEQYF_TRBV20.1	1	0.07	0
CSASGQETQYF_TRBV20.1	1	0.07	0.09
CSASGQGNSPLHF_TRBV20.1	1	0.07	0
CSASGRAYEQYF_TRBV20.1	1	0.07	0.09
CSASGRVYNEQFF_TRBV20.1	1	0.07	0
CSASGSSYNEQFF_TRBV20.1	1	0.11	0.09
CSASGSTDTQYF_TRBV20.1	1	0.14	0.09
CSASGSYGYTF_TRBV20.1	1	0.07	0.09
CSASGTDNSPLHF_TRBV20.1	1	0.07	0
CSASGTDTQYF_TRBV20.1	1	0.07	0.09
CSASGTQYF_TRBV20.1	1	0.07	0
CSASGTSGINEQFF_TRBV20.1	1	0.07	0.09
CSASGTSGSYEQYF_TRBV20.1	1	0.07	0
CSASGTTSYEQYF_TRBV20.1	1	0.07	0
CSASGTVSSYEQYF_TRBV20.1	1	0.07	0
CSASGVSTDTQYF_TRBV20.1	1	0.07	0
CSASGVSYEQYF_TRBV20.1	1	0.07	0.09
CSASHPDFLAGGTYEQFF_TRBV20.1	1	0.07	0
CSASHRASTDTQYF_TRBV20.1	1	0.07	0
CSASHYEQYF_TRBV20.1	1	0.07	0
CSASIDTQYF_TRBV20.1	1	0.07	0
CSASIRPFGFGEQFF_TRBV20.1	1	0.07	0
CSASKEQETQYF_TRBV20.1	1	0.07	0
CSASKETQYF_TRBV20.1	1	0.07	0
CSASKTDYGYTF_TRBV20.1	1	0.07	0
CSASLAGPSTDTQYF_TRBV20.1	1	0.07	0
CSASLETQYF_TRBV20.1	1	0.07	0.09
CSASLGETQYF_TRBV20.1	1	0.07	0
CSASLGSGNTIYF_TRBV20.1	1	0.07	0
CSASLGTQYF_TRBV20.1	1	0.07	0
CSASLISGNTIYF_TRBV20.1	1	0.07	0
CSASLLETQYF_TRBV20.1	1	0.07	0
CSASLLVTDTQYF_TRBV20.1	1	0.07	0
CSASLNTEAFF_TRBV20.1	1	0.07	0.09
CSASLQGIQETQYF_TRBV20.1	1	0.07	0
CSASLSDYGYTF_TRBV20.1	1	0.07	0
CSASLTVQETQYF_TRBV20.1	1	0.07	0
CSASNNEQFF_TRBV20.1	1	0.07	0.09
CSASPAGGPYEQYF_TRBV20.1	1	0.07	0
CSASPAGGSYNEQFF_TRBV20.1	1	0.07	0
CSASPDTEAFF_TRBV20.1	1	0.07	0
CSASPELSSIQYF_TRBV20.1	1	0.07	0
CSASPGQGTYEQYF_TRBV20.1	1	0.07	0
CSASPGQNTEAFF_TRBV20.1	1	0.07	0
CSASPGQNYGYTF_TRBV20.1	1	0.07	0
CSASPGSNYGYTF_TRBV20.1	1	0.07	0
CSASPGSYGYTF_TRBV20.1	1	0.07	0
CSASPGTANTEAFF_TRBV20.1	1	0.07	0
CSASPGTGNSPLHF_TRBV20.1	1	0.07	0.09
CSASPGTGSSYEQYF_TRBV20.1	1	0.07	0
CSASPLERGNEQYF_TRBV20.1	1	0.07	0
CSASPQGYEQYF_TRBV20.1	1	0.07	0.09
CSASPQINYGYTF_TRBV20.1	1	0.07	0
CSASPQYNEQFF_TRBV20.1	1	0.07	0
CSASPRGNQPQHF_TRBV20.1	1	0.07	0
CSASPSGGTSDTDTQYF_TRBV20.1	1	0.07	0
CSASPSTDTQYF_TRBV20.1	1	0.07	0.09
CSASPSTKRTANTEAFF_TRBV20.1	1	0.07	0
CSASPSYEQYF_TRBV20.1	1	0.07	0
CSASPVDGSSYEQYF_TRBV20.1	1	0.07	0
CSASQGNQPQHF_TRBV20.1	1	0.07	0.09
CSASQGSGNTIYF_TRBV20.1	1	0.07	0.09
CSASQGTEAFF_TRBV20.1	1	0.07	0
CSASQGTNYGYTF_TRBV20.1	1	0.07	0
CSASQTDTQYF_TRBV20.1	1	0.07	0
CSASRAADTQYF_TRBV20.1	1	0.07	0
CSASRAAYEQYF_TRBV20.1	1	0.07	0
CSASRADQETQYF_TRBV20.1	1	0.07	0
CSASRDSSYEQYF_TRBV20.1	1	0.07	0
CSASRDSVYEQYF_TRBV20.1	1	0.07	0
CSASRDTQYF_TRBV20.1	1	0.07	0.09
CSASREDTQYF_TRBV20.1	1	0.07	0
CSASRETEAFF_TRBV20.1	1	0.07	0
CSASRGADTQYF_TRBV20.1	1	0.07	0
CSASRGAETQYF_TRBV20.1	1	0.07	0
CSASRGDTQYF_TRBV20.1	1	0.07	0
CSASRGDYGYTF_TRBV20.1	1	0.07	0
CSASRGGTEAFF_TRBV20.1	1	0.07	0
CSASRGLNTEAFF_TRBV20.1	1	0.07	0
CSASRGNEQFF_TRBV20.1	1	0.07	0
CSASRGNQPQHF_TRBV20.1	1	0.07	0
CSASRGQETQYF_TRBV20.1	1	0.07	0.09
CSASRGTDTQYF_TRBV20.1	1	0.07	0.09
CSASRNEQFF_TRBV20.1	1	0.07	0
CSASRPSTDTQYF_TRBV20.1	1	0.07	0
CSASRQDLGEQYF_TRBV20.1	1	0.07	0
CSASRQETQYF_TRBV20.1	1	0.07	0
CSASRQNYGYTF_TRBV20.1	1	0.07	0
CSASRSYNEQFF_TRBV20.1	1	0.11	0.09
CSASRTAQETQYF_TRBV20.1	1	0.07	0
CSASRTSGSADTQYF_TRBV20.1	1	0.07	0
CSASRTYGYTF_TRBV20.1	1	0.07	0
CSASRVNTEAFF_TRBV20.1	1	0.07	0
CSASSGLAVYNEQFF_TRBV20.1	1	0.07	0
CSASSGSADTQYF_TRBV20.1	1	0.07	0
CSASSGSSYEQYF_TRBV20.1	1	0.07	0
CSASSGSTDTQYF_TRBV20.1	1	0.07	0.09
CSASSGSYEQYF_TRBV20.1	1	0.07	0.09
CSASSGTSYNEQFF_TRBV20.1	1	0.07	0
CSASSRTEAFF_TRBV20.1	1	0.07	0
CSASSSTDTQYF_TRBV20.1	1	0.07	0
CSASSWSSYNSPLHF_TRBV20.1	1	0.07	0
CSASSYNEQFF_TRBV20.1	1	0.14	0.18
CSASTEYEQYF_TRBV20.1	1	0.07	0
CSASTGLNTEAFF_TRBV20.1	1	0.07	0
CSASTGSSYEQYF_TRBV20.1	1	0.07	0
CSASTGSYEQYF_TRBV29.1	1	0.07	0
CSASTMNTEAFF_TRBV20.1	1	0.07	0
CSASTSADTQYF_TRBV20.1	1	0.07	0
CSASVADTQYF_TRBV20.1	1	0.07	0
CSASVARTTDTQYF_TRBV20.1	1	0.07	0
CSASVGLNTEAFF_TRBV20.1	1	0.07	0
CSASVGSNQPQHF_TRBV20.1	1	0.07	0
CSASVNTEAFF_TRBV20.1	1	0.07	0.09
CSASVRTDTQYF_TRBV20.1	1	0.07	0
CSASWETQYF_TRBV20.1	1	0.07	0
CSASWGSGANVLTF_TRBV20.1	1	0.07	0
CSASYAGTGEYGYTF_TRBV20.1	1	0.07	0
CSASYNEQFF_TRBV29.1	1	0.07	0.09
CSASYPGTGSTDTQYF_TRBV20.1	1	0.07	0
CSATDGTYEQYF_TRBV20.1	1	0.07	0
CSATDRDTEAFF_TRBV20.1	1	0.07	0
CSATDRGYEQYF_TRBV20.1	1	0.07	0.09
CSATDRVEQYF_TRBV20.1	1	0.07	0
CSATDSSGANVLTF_TRBV20.1	1	0.07	0
CSATDSYEQYF_TRBV20.1	1	0.14	0.09
CSATGERTDTQYF_TRBV20.1	1	0.07	0
CSATGLADYEQYF_TRBV20.1	1	0.07	0
CSATGLAGGSSYNEQFF_TRBV20.1	1	0.07	0
CSATGLAGRTDTQYF_TRBV20.1	1	0.07	0
CSATGNTEAFF_TRBV20.1	1	0.07	0.09
CSATGQGNSPLHF_TRBV20.1	1	0.07	0
CSATGQGYEQYF_TRBV20.1	1	0.07	0
CSATGQRYGYTF_TRBV20.1	1	0.07	0
CSATGQSYNEQFF_TRBV20.1	1	0.07	0
CSATGRSYEQYF_TRBV20.1	1	0.07	0
CSATGSSYNSPLHF_TRBV20.1	1	0.07	0
CSATGTAYEQYF_TRBV20.1	1	0.07	0
CSATGTDYGYTF_TRBV20.1	1	0.07	0
CSATGTEYEQYF_TRBV20.1	1	0.07	0
CSATGTSGRDEQFF_TRBV20.1	1	0.07	0
CSATGTSGTYEQYF_TRBV20.1	1	0.07	0
CSATGTSYEQYF_TRBV20.1	1	0.07	0.09
CSATKDSGNTIYF_TRBV20.1	1	0.07	0
CSATKREGLLETQYF_TRBV20.1	1	0.07	0
CSATLAQETQYF_TRBV20.1	1	0.07	0
CSATLSYNEQFF_TRBV20.1	1	0.07	0
CSATPG_YEQYF_TRBV20.1	1	0.07	0
CSATPGQSYEQYF_TRBV20.1	1	0.07	0
CSATQETQYF_TRBV20.1	1	0.07	0
CSATQGNEQFF_TRBV20.1	1	0.07	0
CSATQGNQPQHF_TRBV20.1	1	0.07	0.09
CSATRATDTQYF_TRBV20.1	1	0.07	0
CSATRELQGEVDGYTF_TRBV20.1	1	0.07	0
CSATRGNEQFF_TRBV20.1	1	0.07	0
CSATRPSYEQYF_TRBV20.1	1	0.07	0.09
CSATRTSGSYEQYF_TRBV20.1	1	0.07	0
CSATRTSGVTDTQYF_TRBV20.1	1	0.07	0
CSATSGANVLTF_TRBV29.1	1	0.07	0
CSATSGSTDTQYF_TRBV20.1	1	0.07	0
CSATSSYNEQFF_TRBV20.1	1	0.07	0
CSATSVTQYF_TRBV20.1	1	0.07	0
CSATSYEQYF_TRBV20.1	1	0.07	0
CSATTGNYGYTF_TRBV20.1	1	0.07	0
CSATTGSRTDTQYF_TRBV20.1	1	0.07	0
CSATTSASTDTQYF_TRBV20.1	1	0.07	0
CSAVAEYTDTQYF_TRBV20.1	1	0.07	0
CSAVAGSTDTQYF_TRBV20.1	1	0.07	0
CSAVGDNQPQHF_TRBV20.1	1	0.07	0
CSAVGLAGVSYNEQFF_TRBV20.1	1	0.07	0
CSAVGQGGETQYF_TRBV20.1	1	0.07	0
CSAVPGSGANVLTF_TRBV20.1	1	0.07	0
CSAVRGYEQYF_TRBV20.1	1	0.07	0
CSAVSGANVLTF_TRBV20.1	1	0.07	0
CSAVSGRVTDTQYF_TRBV20.1	1	0.07	0
CSAVTSYEQYF_TRBV29.1	1	0.07	0
CSAWDRQETQYF_TRBV20.1	1	0.07	0
CSAWTGIENQPQHF_TRBV29.1	1	0.07	0
CSAWTGYNEQFF_TRBV20.1	1	0.07	0
CSAWTRYEQYF_TRBV20.1	1	0.07	0
CSAWTSYEQYF_TRBV20.1	1	0.07	0.09
CSAYRGSGNTIYF_TRBV20.1	1	0.07	0
CSAYRGTDTQYF_TRBV20.1	1	0.07	0
CSAYSTDTQYF_TRBV20.1	1	0.07	0
CSETERN_NTEAFF_TRBV29.1	1	0.07	0
CSFGPLETQYF_TRBV29.1	1	0.07	0
CSGGEGNTEAFF_TRBV29.1	1	0.07	0
CSGGQETQYF_TRBV29.1	1	0.07	0
CSGGQGTDTQYF_TRBV29.1	1	0.07	0
CSGLGSSYNEQFF_TRBV29.1	1	0.07	0
CSGLTDTQYF_TRBV29.1	1	0.07	0
CSGRNTYEQYF_TRBV20.1	1	0.07	0
CSGRTGDYGYTF_TRBV29.1	1	0.07	0
CSGSAGVEETQYF_TRBV20.1	1	0.07	0
CSGTDSYEQYF_TRBV29.1	1	0.07	0
CSGVGSYNEQFF_TRBV20.1	1	0.07	0
CSSPRGEETQYF_TRBV20.1	1	0.07	0
CSSRAGLNTEAFF_TRBV29.1	1	0.07	0
CSSSEGGRSYNEQFF_TRBV29.1	1	0.07	0
CSTRDSGANVLTF_TRBV29.1	1	0.07	0
CSVAAESYEQYF_TRBV29.1	1	0.07	0
CSVAASSGNTIYF_TRBV29.1	1	0.07	0
CSVADSNYGYTF_TRBV29.1	1	0.07	0
CSVADSYEQYF_TRBV29.1	1	0.07	0
CSVADYEQYF_TRBV29.1	1	0.11	0.09
CSVAEETQYF_TRBV29.1	1	0.07	0.09
CSVAFQETQYF_TRBV29.1	1	0.07	0
CSVAGANQPQHF_TRBV29.1	1	0.07	0
CSVAGDTDTQYF_TRBV29.1	1	0.07	0
CSVAGETQYF_TRBV29.1	1	0.07	0
CSVAGNSYEQYF_TRBV29.1	1	0.07	0
CSVAGNYGYTF_TRBV29.1	1	0.07	0.09
CSVAGSNQPQHF_TRBV29.1	1	0.07	0
CSVAGTGAYEQYF_TRBV29.1	1	0.07	0
CSVAGTGSSYEQYF_TRBV29.1	1	0.07	0
CSVAGTGSTDTQYF_TRBV29.1	1	0.07	0
CSVANNEQFF_TRBV29.1	1	0.07	0.09
CSVAQETQYF_TRBV29.1	1	0.07	0.09
CSVAQGQETQYF_TRBV29.1	1	0.07	0
CSVAQGYEQYF_TRBV29.1	1	0.07	0
CSVARDQETQYF_TRBV29.1	1	0.07	0
CSVARDSTDTQYF_TRBV29.1	1	0.07	0
CSVARGHEQYF_TRBV29.1	1	0.07	0
CSVARGYEQYF_TRBV29.1	1	0.07	0
CSVARQGYEQYF_TRBV29.1	1	0.07	0
CSVASNYGYTF_TRBV29.1	1	0.07	0
CSVASSGANVLTF_TRBV29.1	1	0.11	0.09
CSVASSYNEQFF_TRBV29.1	1	0.07	0
CSVATGANVLTF_TRBV29.1	1	0.07	0
CSVATGNYGYTF_TRBV29.1	1	0.07	0
CSVATGSGANVLTF_TRBV29.1	1	0.07	0
CSVATGTGETQYF_TRBV29.1	1	0.07	0
CSVAVGYNEQFF_TRBV29.1	1	0.07	0
CSVAVNTEAFF_TRBV29.1	1	0.07	0
CSVAVNYGYTF_TRBV29.1	1	0.07	0
CSVAVSTDTQYF_TRBV29.1	1	0.07	0
CSVDAGNTEAFF_TRBV29.1	1	0.07	0
CSVDAGYNEQFF_TRBV29.1	1	0.07	0
CSVDEGGTDTQYF_TRBV29.1	1	0.07	0.09
CSVDEGNTIYF_TRBV29.1	1	0.07	0
CSVDGDGYTF_TRBV29.1	1	0.07	0
CSVDGETQYF_TRBV29.1	1	0.07	0
CSVDGSGANVLTF_TRBV29.1	1	0.07	0
CSVDGTGNNEQFF_TRBV29.1	1	0.07	0
CSVDGTNTEAFF_TRBV29.1	1	0.07	0.09
CSVDGTRTDTQYF_TRBV29.1	1	0.07	0
CSVDGVVYNEQFF_TRBV29.1	1	0.07	0
CSVDISGANVLTF_TRBV29.1	1	0.07	0
CSVDLAGSNYGYTF_TRBV29.1	1	0.07	0
CSVDLGLSNTEAFF_TRBV29.1	1	0.07	0
CSVDLGRNPYNEQFF_TRBV29.1	1	0.07	0
CSVDLNTEAFF_TRBV29.1	1	0.07	0
CSVDLYNEQFF_TRBV29.1	1	0.07	0
CSVDNEQFF_TRBV29.1	1	0.07	0
CSVDPAGLYNEQFF_TRBV29.1	1	0.07	0.09
CSVDPGNYGYTF_TRBV29.1	1	0.07	0
CSVDQGSYEQYF_TRBV29.1	1	0.07	0
CSVDRANYGYTF_TRBV29.1	1	0.07	0.09
CSVDRASTDTQYF_TRBV29.1	1	0.07	0
CSVDRDTDTQYF_TRBV29.1	1	0.07	0
CSVDRGGTEAFF_TRBV29.1	1	0.11	0.09
CSVDRGQETQYF_TRBV29.1	1	0.11	0.09
CSVDRGTDTQYF_TRBV29.1	1	0.07	0
CSVDRGYEQYF_TRBV29.1	1	0.07	0.09
CSVDRGYNEQFF_TRBV29.1	1	0.07	0
CSVDRGYTF_TRBV29.1	1	0.11	0.09
CSVDSSGANVLTF_TRBV29.1	1	0.07	0
CSVDSYGYTF_TRBV29.1	1	0.07	0.09
CSVDSYNEQFF_TRBV29.1	1	0.11	0.09
CSVEAGANVLTF_TRBV29.1	1	0.07	0
CSVEAGAYEQYF_TRBV29.1	1	0.07	0
CSVEAGPDTQYF_TRBV29.1	1	0.07	0
CSVEAGTDTQYF_TRBV29.1	1	0.07	0.09
CSVEALYNEQFF_TRBV29.1	1	0.07	0
CSVEANNYGYTF_TRBV29.1	1	0.07	0
CSVEAWDRGPDTQYF_TRBV29.1	1	0.07	0
CSVEDGHTEAFF_TRBV29.1	1	0.07	0
CSVEDGNTEAFF_TRBV29.1	1	0.07	0
CSVEDGTDTQYF_TRBV29.1	1	0.07	0.09
CSVEDGTYEQYF_TRBV29.1	1	0.11	0.09
CSVEDGYGYTF_TRBV29.1	1	0.07	0.09
CSVEDLGSYEQYF_TRBV29.1	1	0.07	0
CSVEDLTYEQYF_TRBV29.1	1	0.07	0
CSVEDNNSGNTIYF_TRBV29.1	1	0.07	0
CSVEDNTDTQYF_TRBV29.1	1	0.07	0
CSVEDPGYEQYF_TRBV29.1	1	0.07	0.09
CSVEDRAYEQYF_TRBV29.1	1	0.07	0
CSVEDRDRSSYEQYF_TRBV29.1	1	0.07	0
CSVEDRGYEQYF_TRBV29.1	1	0.11	0.09
CSVEDRVTYEQYF_TRBV29.1	1	0.07	0
CSVEDSGAYEQYF_TRBV29.1	1	0.07	0
CSVEEDEGVYGYTF_TRBV29.1	1	0.07	0
CSVEEGMNTEAFF_TRBV29.1	1	0.07	0
CSVEENNSGANVLTF_TRBV29.1	1	0.07	0
CSVEENSNQPQHF_TRBV29.1	1	0.07	0
CSVEEQGGEQFF_TRBV29.1	1	0.07	0
CSVEESSYEQYF_TRBV29.1	1	0.07	0.09
CSVEETTDTQYF_TRBV29.1	1	0.07	0
CSVEETYEQYF_TRBV29.1	1	0.07	0
CSVEFGTDTQYF_TRBV29.1	1	0.07	0
CSVEGDRGEQYF_TRBV29.1	1	0.07	0
CSVEGDRSNEQFF_TRBV29.1	1	0.07	0
CSVEGGSTDTQYF_TRBV29.1	1	0.07	0
CSVEGHSNTEAFF_TRBV29.1	1	0.07	0
CSVEGLAAYNEQFF_TRBV29.1	1	0.07	0
CSVEGLAESSYNEQFF_TRBV29.1	1	0.07	0
CSVEGLAGGDEQFF_TRBV29.1	1	0.07	0
CSVEGLAGGTDTQYF_TRBV29.1	1	0.07	0
CSVEGLAGTDTQYF_TRBV29.1	1	0.07	0
CSVEGLATDTQYF_TRBV29.1	1	0.07	0
CSVEGLDYGYTF_TRBV29.1	1	0.07	0
CSVEGLSYGYTF_TRBV29.1	1	0.07	0
CSVEGLTDTQYF_TRBV29.1	1	0.07	0
CSVEGNTEAFF_TRBV29.1	1	0.07	0
CSVEGPGNTEAFF_TRBV29.1	1	0.07	0
CSVEGPGQPYEQYF_TRBV29.1	1	0.07	0.09
CSVEGPQPQHF_TRBV29.1	1	0.07	0
CSVEGQANTEAFF_TRBV29.1	1	0.07	0
CSVEGQGLNEQFF_TRBV29.1	1	0.07	0
CSVEGQGSYEQYF_TRBV29.1	1	0.07	0
CSVEGQGSYNEQFF_TRBV29.1	1	0.07	0.09
CSVEGRLNTEAFF_TRBV29.1	1	0.07	0.09
CSVEGSGNQPQHF_TRBV29.1	1	0.07	0
CSVEGSYNEQFF_TRBV29.1	1	0.07	0
CSVEGTANNEQFF_TRBV29.1	1	0.07	0.09
CSVEGTAYEQYF_TRBV29.1	1	0.07	0.09
CSVEGTDTQYF_TRBV29.1	1	0.07	0
CSVEGTGNNEQFF_TRBV29.1	1	0.07	0
CSVEGTGNYGYTF_TRBV29.1	1	0.07	0.09
CSVEGTGSYEQYF_TRBV29.1	1	0.07	0.09
CSVEKETQYF_TRBV29.1	1	0.07	0
CSVEKGNTEAFF_TRBV29.1	1	0.07	0
CSVEKGSYEQYF_TRBV29.1	1	0.07	0.09
CSVELGSTYEQYF_TRBV29.1	1	0.07	0
CSVELGYEQYF_TRBV29.1	1	0.11	0.09
CSVELNTEAFF_TRBV29.1	1	0.07	0.09
CSVELNYGYTF_TRBV29.1	1	0.07	0
CSVELRQYEQYF_TRBV29.1	1	0.07	0
CSVEPGATDTQYF_TRBV29.1	1	0.07	0
CSVEPGNNYGYTF_TRBV29.1	1	0.07	0
CSVEPGSEAFF_TRBV29.1	1	0.07	0
CSVEPLNEQFF_TRBV29.1	1	0.07	0
CSVEPSTDTQYF_TRBV29.1	1	0.14	0.18
CSVEQGLNTEAFF_TRBV29.1	1	0.07	0.09
CSVEQGTDTQYF_TRBV29.1	1	0.07	0.09
CSVEQGVETQYF_TRBV29.1	1	0.07	0
CSVERDRSYNEQFF_TRBV29.1	1	0.07	0
CSVERESYNEQFF_TRBV29.1	1	0.07	0
CSVERETQYF_TRBV29.1	1	0.07	0
CSVERGGYEQYF_TRBV29.1	1	0.07	0
CSVERGNEQFF_TRBV29.1	1	0.07	0
CSVERGNTIYF_TRBV29.1	1	0.07	0.09
CSVERGPDTQYF_TRBV29.1	1	0.07	0
CSVERNTDTQYF_TRBV29.1	1	0.07	0
CSVERQGLHTDTQYF_TRBV29.1	1	0.07	0
CSVERRMNTEAFF_TRBV29.1	1	0.11	0.09
CSVERTDSYEQYF_TRBV29.1	1	0.07	0.09
CSVERTSGRNEQFF_TRBV29.1	1	0.07	0
CSVERYNEQFF_TRBV29.1	1	0.07	0
CSVESLGYGYTF_TRBV29.1	1	0.07	0
CSVESSYEQYF_TRBV29.1	1	0.07	0
CSVESSYNEQFF_TRBV29.1	1	0.07	0
CSVESYGYTF_TRBV29.1	1	0.07	0
CSVETDNYGYTF_TRBV29.1	1	0.07	0
CSVETDTQYF_TRBV29.1	1	0.07	0.09
CSVETGALFGSYNEQFF_TRBV29.1	1	0.07	0
CSVETGFYGYTF_TRBV29.1	1	0.07	0
CSVETGNYGYTF_TRBV29.1	1	0.07	0
CSVETGTDTQYF_TRBV29.1	1	0.07	0.09
CSVETNYGYTF_TRBV29.1	1	0.07	0
CSVEVASYNEQFF_TRBV29.1	1	0.07	0
CSVEVGAQETQYF_TRBV29.1	1	0.07	0
CSVEVGSNQPQHF_TRBV29.1	1	0.07	0
CSVEVLGTIQETQYF_TRBV29.1	1	0.07	0
CSVEVMNTEAFF_TRBV29.1	1	0.07	0
CSVEVQNTEAFF_TRBV29.1	1	0.07	0
CSVEVQRNTEAFF_TRBV29.1	1	0.07	0
CSVEVSSYEQYF_TRBV29.1	1	0.07	0
CSVEVTYEQYF_TRBV29.1	1	0.07	0.09
CSVGAGANVLTF_TRBV29.1	1	0.07	0
CSVGAGNQPQHF_TRBV29.1	1	0.07	0
CSVGAGTYEQYF_TRBV29.1	1	0.07	0
CSVGAQVNQPQHF_TRBV29.1	1	0.07	0
CSVGASTDTQYF_TRBV29.1	1	0.07	0
CSVGDANYGYTF_TRBV29.1	1	0.07	0
CSVGDGQETQYF_TRBV29.1	1	0.07	0
CSVGDNEQFF_TRBV29.1	1	0.07	0.09
CSVGDRAGKTQYF_TRBV29.1	1	0.07	0
CSVGDRLNTEAFF_TRBV29.1	1	0.07	0.09
CSVGDRNYGYTF_TRBV29.1	1	0.07	0.09
CSVGDRVGQPQHF_TRBV29.1	1	0.07	0
CSVGDRVYEQYF_TRBV29.1	1	0.07	0.09
CSVGDTEAFF_TRBV29.1	1	0.11	0.09
CSVGENYGYTF_TRBV29.1	1	0.07	0
CSVGGAEQFF_TRBV29.1	1	0.07	0
CSVGGAG_PYEQYF_TRBV29.1	1	0.07	0
CSVGGNEQFF_TRBV29.1	1	0.07	0
CSVGGTGDYEQYF_TRBV29.1	1	0.07	0
CSVGHTDTQYF_TRBV29.1	1	0.07	0.09
CSVGKETQYF_TRBV29.1	1	0.07	0
CSVGKGSYEQYF_TRBV29.1	1	0.07	0
CSVGKNTEAFF_TRBV29.1	1	0.07	0.09
CSVGLAEETQYF_TRBV29.1	1	0.07	0.09
CSVGLAGSYNEQFF_TRBV29.1	1	0.07	0
CSVGLNEQFF_TRBV29.1	1	0.07	0
CSVGPDSNQPQHF_TRBV29.1	1	0.07	0
CSVGQETQYF_TRBV29.1	1	0.14	0.09
CSVGQGGNQPQHF_TRBV29.1	1	0.07	0
CSVGQGLEQYF_TRBV29.1	1	0.07	0
CSVGQGLNQPQHF_TRBV29.1	1	0.07	0.09
CSVGQGLNYGYTF_TRBV29.1	1	0.07	0
CSVGQGMTDTQYF_TRBV29.1	1	0.07	0
CSVGQGNEQYF_TRBV29.1	1	0.07	0
CSVGQGNIQYF_TRBV29.1	1	0.07	0
CSVGQGNTEAFF_TRBV29.1	1	0.07	0.09
CSVGQGQETQYF_TRBV29.1	1	0.07	0
CSVGQGSNYGYTF_TRBV29.1	1	0.07	0
CSVGQGSSGANVLTF_TRBV29.1	1	0.07	0
CSVGQGSTDTQYF_TRBV29.1	1	0.07	0
CSVGQGSYNEQFF_TRBV29.1	1	0.07	0.09
CSVGQGYEQYF_TRBV29.1	1	0.11	0.09
CSVGQGYTEAFF_TRBV29.1	1	0.07	0
CSVGQLYNEQFF_TRBV29.1	1	0.07	0
CSVGQNTEAFF_TRBV29.1	1	0.07	0.09
CSVGQPETQYF_TRBV29.1	1	0.07	0
CSVGQPNTEAFF_TRBV29.1	1	0.07	0
CSVGQSYEQYF_TRBV29.1	1	0.11	0.09
CSVGRDKGSYEQYF_TRBV29.1	1	0.07	0
CSVGRDSYEQYF_TRBV29.1	1	0.07	0.09
CSVGREETQYF_TRBV29.1	1	0.07	0
CSVGRGGDTEAFF_TRBV29.1	1	0.07	0
CSVGRNTEAFF_TRBV29.1	1	0.11	0.09
CSVGRPNTEAFF_TRBV29.1	1	0.07	0
CSVGRSSYEQYF_TRBV29.1	1	0.07	0
CSVGSGTHNEQFF_TRBV29.1	1	0.07	0
CSVGSSGANVLTF_TRBV29.1	1	0.07	0.09
CSVGSSYEQYF_TRBV29.1	1	0.11	0.09
CSVGTANTEAFF_TRBV29.1	1	0.07	0
CSVGTDLYEQYF_TRBV29.1	1	0.07	0
CSVGTDTQYF_TRBV29.1	1	0.18	0.18
CSVGTDYGYTF_TRBV20.1	1	0.07	0
CSVGTENTEAFF_TRBV29.1	1	0.07	0
CSVGTGDNYGYTF_TRBV29.1	1	0.07	0
CSVGTGNYEQYF_TRBV29.1	1	0.07	0
CSVGTGVNQPQHF_TRBV29.1	1	0.07	0.09
CSVGTSGNYEQYF_TRBV29.1	1	0.07	0
CSVGTSGRNEQFF_TRBV29.1	1	0.07	0
CSVGTSGSYEQYF_TRBV29.1	1	0.07	0
CSVGTSGYNEQFF_TRBV29.1	1	0.07	0.09
CSVGTSRDTQYF_TRBV29.1	1	0.07	0
CSVGTSVYNEQFF_TRBV29.1	1	0.07	0
CSVGVNTEAFF_TRBV29.1	1	0.07	0
CSVGWSSYEQYF_TRBV29.1	1	0.07	0
CSVHKNTEAFF_TRBV29.1	1	0.07	0
CSVIGQSYEQYF_TRBV29.1	1	0.07	0
CSVKPGSTEAFF_TRBV20.1	1	0.07	0
CSVKTSGETQYF_TRBV29.1	1	0.07	0
CSVLAGTYEQYF_TRBV29.1	1	0.07	0
CSVLDGNNQPQHF_TRBV29.1	1	0.07	0
CSVLDGNQETQYF_TRBV29.1	1	0.07	0
CSVLGQGSYNEQFF_TRBV29.1	1	0.07	0
CSVLGVTEAFF_TRBV29.1	1	0.07	0
CSVLLNTEAFF_TRBV29.1	1	0.07	0
CSVLQETQYF_TRBV29.1	1	0.07	0
CSVLRDRASYEQYF_TRBV29.1	1	0.07	0
CSVLTDTQYF_TRBV29.1	1	0.07	0
CSVLTGTETQYF_TRBV29.1	1	0.07	0
CSVLVGNEQFF_TRBV29.1	1	0.07	0
CSVNGPGPEQFF_TRBV20.1	1	0.07	0
CSVPGQGSYEQYF_TRBV29.1	1	0.07	0
CSVPGQGYNEQFF_TRBV29.1	1	0.07	0.09
CSVPGQYTDTQYF_TRBV29.1	1	0.07	0
CSVPGSTEAFF_TRBV29.1	1	0.07	0.09
CSVPGTGSYEQYF_TRBV29.1	1	0.07	0.09
CSVPLIGRTMNTEAFF_TRBV29.1	1	0.07	0
CSVPTSGSYNEQFF_TRBV29.1	1	0.07	0
CSVQGQSNQPQHF_TRBV29.1	1	0.07	0
CSVQGWDTEAFF_TRBV29.1	1	0.07	0
CSVQGYNEQFF_TRBV29.1	1	0.07	0
CSVQQNTEAFF_TRBV29.1	1	0.07	0
CSVRDGSYEQYF_TRBV29.1	1	0.07	0
CSVRDHNSPLHF_TRBV29.1	1	0.07	0
CSVRDIYEQYF_TRBV29.1	1	0.07	0
CSVRDRTYEQYF_TRBV29.1	1	0.07	0
CSVRDRVYEQYF_TRBV29.1	1	0.07	0
CSVRDSGNTIYF_TRBV29.1	1	0.07	0
CSVRGDTQYF_TRBV29.1	1	0.07	0
CSVRGGLYGYTF_TRBV29.1	1	0.07	0
CSVRGQAYEQYF_TRBV20.1	1	0.07	0
CSVRGTESYEQYF_TRBV29.1	1	0.07	0
CSVRKLADTEAFF_TRBV29.1	1	0.07	0
CSVRLGGETQYF_TRBV29.1	1	0.07	0
CSVRLGYNEQFF_TRBV29.1	1	0.07	0
CSVRNNEQFF_TRBV29.1	1	0.07	0
CSVRQDSYEQYF_TRBV29.1	1	0.07	0.09
CSVRQGSYEQYF_TRBV29.1	1	0.07	0
CSVRQNYEQYF_TRBV29.1	1	0.07	0
CSVRRSLGNTEAFF_TRBV29.1	1	0.07	0
CSVRSGEQYF_TRBV29.1	1	0.07	0
CSVRSTDTQYF_TRBV29.1	1	0.07	0
CSVRSYNEQFF_TRBV29.1	1	0.07	0
CSVRTANTEAFF_TRBV29.1	1	0.07	0.09
CSVRTGETQYF_TRBV29.1	1	0.07	0
CSVRTGGNTEAFF_TRBV29.1	1	0.07	0
CSVRTGLGNQPQHF_TRBV29.1	1	0.07	0
CSVRTGNTEAFF_TRBV29.1	1	0.11	0.09
CSVRTGRETQYF_TRBV29.1	1	0.07	0
CSVRTTYEQYF_TRBV29.1	1	0.07	0
CSVSDRETQYF_TRBV20.1	1	0.07	0
CSVSDREYTEAFF_TRBV29.1	1	0.07	0
CSVSGETQYF_TRBV29.1	1	0.07	0
CSVSGQGSGNTIYF_TRBV29.1	1	0.07	0
CSVSRNTEAFF_TRBV29.1	1	0.07	0
CSVSSGANVLTF_TRBV29.1	1	0.07	0.09
CSVSSTEAFF_TRBV29.1	1	0.07	0
CSVSVNTEAFF_TRBV29.1	1	0.07	0
CSVTDGTDTQYF_TRBV29.1	1	0.07	0
CSVTDYGYTF_TRBV29.1	1	0.07	0
CSVTGHLNTEAFF_TRBV29.1	1	0.07	0
CSVTGNTEAFF_TRBV29.1	1	0.07	0
CSVTGTGNTEAFF_TRBV29.1	1	0.07	0
CSVTGTGYGYTF_TRBV29.1	1	0.07	0
CSVTSGTDTQYF_TRBV29.1	1	0.07	0
CSVVAGTNTEAFF_TRBV29.1	1	0.07	0
CSVVASYGYTF_TRBV29.1	1	0.07	0
CSVVDNYEQYF_TRBV29.1	1	0.07	0
CSVVGDNEQFF_TRBV29.1	1	0.07	0
CSVVGETQYF_TRBV29.1	1	0.07	0
CSVVGGFNEQFF_TRBV29.1	1	0.07	0
CSVVGIQETQYF_TRBV29.1	1	0.07	0
CSVVGNTEAFF_TRBV29.1	1	0.07	0
CSVVGPGETQYF_TRBV29.1	1	0.07	0
CSVVGQMNTEAFF_TRBV29.1	1	0.07	0.09
CSVVGQVSYEQYF_TRBV29.1	1	0.07	0
CSVVGSKETQYF_TRBV29.1	1	0.07	0
CSVVGSSTFITDTQYF_TRBV29.1	1	0.07	0
CSVVGSSYNEQFF_TRBV29.1	1	0.07	0.09
CSVVGTEAFF_TRBV29.1	1	0.07	0
CSVVGTSIEQFF_TRBV29.1	1	0.07	0
CSVVGYNEQFF_TRBV29.1	1	0.07	0
CSVVKFTEAFF_TRBV29.1	1	0.07	0
CSVVNYEQYF_TRBV29.1	1	0.07	0.09
CSVVRETQYF_TRBV20.1	1	0.07	0
CSVVRQETQYF_TRBV29.1	1	0.11	0.09
CSVVRSSYEQYF_TRBV29.1	1	0.07	0
CSVVRTAQETQYF_TRBV29.1	1	0.07	0
CSVVRYNEQFF_TRBV29.1	1	0.07	0
CSVVSSYNEQFF_TRBV29.1	1	0.07	0
CSVVSTYEQYF_TRBV29.1	1	0.07	0
CSVVTSYEQYF_TRBV29.1	1	0.07	0
CSVVVPVYEQYF_TRBV29.1	1	0.07	0
CSVWTGLNQPQHF_TRBV20.1	1	0.07	0
CSVWTSGNEQFF_TRBV29.1	1	0.07	0
CSVYTRGLNTEAFF_TRBV29.1	1	0.07	0
RASSHRTS_DLHEQFF_TRBV7.3	1	0.07	0
YSAHLASGYNEQFF_TRBV20.1	1	0.07	0

### Sheet: c- V-J usage large vs. small
Data Supplement c | Summary of differentially V and J gene segment usage in large vs. small AAA. The list shows statistics of differentially segment usage for a two-sided Wilcoxon test. V or J segments with P-Value<0.05 and are highlighted in green.
V segment	estimate	statistic	P_Value	conf_low	conf_high		J segment	estimate	statistic	P_Value	conf_low	conf_high
TRBV3.1	0.0084187	136	0.000305733	0.00419378	0.0130211		TRBJ1.5	0.0102941	105	0.100888	-0.00424892	0.0213427
TRBV6.2	-0.0131249	16	0.00122969	-0.0214419	-0.00814321		TRBJ1.6	0.00490788	99	0.189266	-0.00304651	0.0160151
TRBV4.3	-0.0118195	27.5	0.0157625	-0.0161861	-0.00068514		TRBJ2.1	-0.0160874	55	0.347769	-0.0529632	0.0167275
TRBV10.2	0.00187179	117	0.0198997	0.000316434	0.00328751		TRBJ1.3	0.00307511	91	0.375567	-0.00231858	0.00792765
TRBV5.1	0.0144993	115	0.0271258	0.0027003	0.0249023		TRBJ2.7	-0.00476388	57	0.404628	-0.0251241	0.0160721
TRBV3.2	-0.00126913	33	0.0337208	-0.00212757	-0.000139921		TRBJ2.3	-0.00413229	60	0.49912	-0.0174407	0.00541819
TRBV6.1	0.00775349	113	0.0363518	0.0013586	0.0144002		TRBJ2.4	-0.000579849	60	0.49912	-0.00224967	0.00109973
TRBV7.2	-0.0155968	34	0.0363518	-0.0282368	-0.00179636		TRBJ1.2	0.00322297	86	0.532918	-0.0164202	0.0281139
TRBV10.1	0.00151206	111	0.047946	7.5648e-05	0.00303913		TRBJ2.6	-0.000751697	61	0.532918	-0.00270616	0.00147045
TRBV19	0.003775	109	0.0622969	-0.000167979	0.0118289		TRBJ1.4	2.24453e-05	84	0.587158	-0.000134095	0.000202546
TRBV4.1	0.00431909	108	0.0706311	-0.000295254	0.00833077		TRBJ1.1	0.00491274	84	0.603657	-0.0144014	0.030095
TRBV1	0.000229201	103.5	0.117448	-9.30812e-05	0.000550592		TRBJ2.2	2.4e-05	75	0.958684	-0.0008427	0.000650934
TRBV6.7	0.000206208	103	0.12364	-6.33455e-05	0.000431145		TRBJ2.5	3.6589e-05	74	1	-0.00889952	0.00861781
TRBV16	0.000221491	102	0.13718	-4.51367e-05	0.000508835
TRBV11.2	0.00367323	99	0.189266	-0.00141719	0.00707857
TRBV23.1	-0.00199836	48	0.189266	-0.00575766	0.00135898
TRBV12.5	0.00175257	97	0.228151	-0.000994414	0.00276945
TRBV28	-0.00772639	51	0.24949	-0.033652	0.00708581
TRBV2	0.00187611	95	0.272117	-0.00262	0.00540842
TRBV5.5	0.000770641	92	0.347769	-0.000536451	0.00226984
TRBV18	0.00254106	91	0.375567	-0.00291457	0.00935758
TRBV7.1	-3.18233e-05	57	0.394644	-0.000285768	8.4436e-05
TRBV15	-0.000832531	57	0.404628	-0.00273379	0.00114911
TRBV30	-0.00290092	57	0.404628	-0.01021	0.00361949
TRBV6.6	0.00117532	90	0.404628	-0.00170328	0.00362394
TRBV27	0.00111358	89	0.434931	-0.00417456	0.00715026
TRBV7.6	0.000986963	89	0.434931	-0.00131186	0.00311154
TRBV6.8	-7.96498e-05	59	0.457553	-0.000783674	0.000161057
TRBV24.1	-0.00163949	59	0.466439	-0.00538934	0.0029466
TRBV12.1	-4.84229e-05	59.5	0.471704	-0.00020121	9.39225e-05
TRBV7.4	-9.26321e-05	60	0.490129	-0.000475221	0.000209953
TRBV7.8	0.00141382	87	0.49912	-0.00179331	0.0047073
TRBV6.9	-0.000114403	61	0.523771	-0.000448008	0.00021996
TRBV11.1	-0.000487917	61	0.532918	-0.00160647	0.000957981
TRBV20.1	0.00269788	86	0.532918	-0.00663963	0.0108805
TRBV7.9	-0.0036462	61	0.532918	-0.0135902	0.00608617
TRBV5.4	0.000957644	85	0.567785	-0.00237878	0.00300978
TRBV6.4	-0.000352474	62	0.567785	-0.00162217	0.000485021
TRBV12.2	4.17599e-05	83.5	0.611448	-0.000168691	0.000192563
TRBV10.3	0.000626309	83	0.640467	-0.00210114	0.00381643
TRBV9	0.00184545	83	0.640467	-0.00257611	0.00672223
TRBV5.6	0.000767444	82	0.678138	-0.0017839	0.00342417
TRBV5.8	0.000340986	82	0.678138	-0.000811265	0.0014977
TRBV7.7	0.000149502	82	0.678138	-0.000550277	0.00076904
TRBV7.5	4.98576e-05	79.5	0.684379	-4.17793e-05	2.69432e-05
TRBV11.3	0.000361541	81	0.716596	-0.00233062	0.00242115
TRBV13	-0.000414597	67	0.755748	-0.00262386	0.00131731
TRBV14	0.000400743	80	0.755748	-0.00206513	0.00297736
TRBV5.3	6.34746e-05	79	0.790514	-0.000191079	0.000229573
TRBV5.7	2.58425e-06	77	0.872565	-0.000110942	0.000116085
TRBV12.4	-0.000866511	70	0.87647	-0.00670673	0.0057122
TRBV25.1	-7.9088e-05	70	0.87647	-0.00150786	0.00132635
TRBV4.2	-0.000349173	70	0.87647	-0.00290466	0.00286135
TRBV6.5	-0.000106561	71	0.917471	-0.00656868	0.00546258
TRBV7.3	-0.000195117	71	0.917471	-0.00723441	0.00563988
TRBV12.3	-3.908e-06	72	0.958684	-0.00300352	0.0029927
TRBV21.1	7.3788e-05	75	0.958684	-0.00146343	0.00174917
TRBV29.1	0.000249255	74	1	-0.00773981	0.0087669

### Sheet: d- Clonotypes large vs. small
Data Supplement d | Summary of differentially distributed clonotypes as defined by their CDR3 aa sequence plus V segment (aaV) in large vs. small AAA. The list shows significance of differentially distributed clonotypes. Clonotypes selected by rfe method to be used for discrimination of large from small AAA have been selected from those with P-Value<0.05 (in green) and are highlighted in red. Frequencies for each clonotype for large and small patients is also reported.
		Frequency
Clonotype (aaV)	P_Value	large	small
CSARGQSYEQYF_TRBV20.1	0.00769231	0.57	0.05
CASGLGETQYF_TRBV12.5	0.0106838	0.43	0
CASSFADTQYF_TRBV5.1	0.0106838	0.43	0
CASSIGVNTEAFF_TRBV19	0.0206986	0.57	0.1
CASSFQETQYF_TRBV12.3	0.0376068	0.43	0.05
CASSLDRVNYGYTF_TRBV5.1	0.0376068	0.43	0.05
CASSLEGYEQYF_TRBV5.1	0.0376068	0.43	0.05
CASSLGQGTEAFF_TRBV5.1	0.0376068	0.43	0.05
CASSLGQSSYEQYF_TRBV27	0.0376068	0.43	0.05
CAIGDEQFF_TRBV10.3	0.0555556	0.29	0
CAIGDSTDTQYF_TRBV10.3	0.0555556	0.29	0
CAISEGRDTEAFF_TRBV10.3	0.0555556	0.29	0
CAISEPNTEAFF_TRBV10.3	0.0555556	0.29	0
CAISESLAQETQYF_TRBV10.3	0.0555556	0.29	0
CAISGELGRKADTQYF_TRBV10.3	0.0555556	0.29	0
CAISGQGNTEAFF_TRBV10.3	0.0555556	0.29	0
CAISTSGSTDTQYF_TRBV10.3	0.0555556	0.29	0
CAITDRGLDTEAFF_TRBV10.3	0.0555556	0.29	0
CASGGDYGYTF_TRBV2	0.0555556	0.29	0
CASITGLAGYNEQFF_TRBV5.1	0.0555556	0.29	0
CASKRTATYEQYF_TRBV27	0.0555556	0.29	0
CASRAGDEAFF_TRBV6.5	0.0555556	0.29	0
CASRDRGRGETQYF_TRBV19	0.0555556	0.29	0
CASRGPYEQYF_TRBV6.5	0.0555556	0.29	0
CASRIGQGNEQYF_TRBV6.2	0.0555556	0.29	0
CASRLTRSEQYF_TRBV6.2	0.0555556	0.29	0
CASRPGLNTDTQYF_TRBV2	0.0555556	0.29	0
CASRPGSSYNEQFF_TRBV28	0.0555556	0.29	0
CASRPLGANVLTF_TRBV27	0.0555556	0.29	0
CASRPQGEAFF_TRBV2	0.0555556	0.29	0
CASRPTGSNEQYF_TRBV11.2	0.0555556	0.29	0
CASRPTGSYEQYF_TRBV6.6	0.0555556	0.29	0
CASRQGTEAFF_TRBV3.1	0.0555556	0.29	0
CASRQSGETQYF_TRBV19	0.0555556	0.29	0
CASRRDQGYTEAFF_TRBV19	0.0555556	0.29	0
CASRRDSHEQYF_TRBV6.1	0.0555556	0.29	0
CASRRLAGRTYNEQFF_TRBV12.4	0.0555556	0.29	0
CASRRTSSPLHF_TRBV6.5	0.0555556	0.29	0
CASRSDSYEQYF_TRBV6.2	0.0555556	0.29	0
CASSAGTGNQPQHF_TRBV5.1	0.0555556	0.29	0
CASSAGTSGQETQYF_TRBV5.4	0.0555556	0.29	0
CASSAPGQGYGYTF_TRBV6.2	0.0555556	0.29	0
CASSATGDETQYF_TRBV2	0.0555556	0.29	0
CASSAYNEQFF_TRBV14	0.0555556	0.29	0
CASSDNSYEQYF_TRBV6.5	0.0555556	0.29	0
CASSDPNTEAFF_TRBV2	0.0555556	0.29	0
CASSEAGTYEQYF_TRBV2	0.0555556	0.29	0
CASSEDRSYGYTF_TRBV2	0.0555556	0.29	0
CASSEGGEDTQYF_TRBV2	0.0555556	0.29	0
CASSEGLGQVNEQFF_TRBV7.3	0.0555556	0.29	0
CASSEIYEQYF_TRBV6.1	0.0555556	0.29	0
CASSELAGGETQYF_TRBV2	0.0555556	0.29	0
CASSELNSFQETQYF_TRBV25.1	0.0555556	0.29	0
CASSEQSYGYTF_TRBV10.2	0.0555556	0.29	0
CASSEQTDTQYF_TRBV2	0.0555556	0.29	0
CASSFDRAPYGYTF_TRBV6.5	0.0555556	0.29	0
CASSFDRGDEQFF_TRBV7.9	0.0555556	0.29	0
CASSFEGTANYGYTF_TRBV11.2	0.0555556	0.29	0
CASSFGDRVEDLDF_TRBV28	0.0555556	0.29	0
CASSFGLGTEAFF_TRBV5.1	0.0555556	0.29	0
CASSFGNEQFF_TRBV5.4	0.0555556	0.29	0
CASSFGNTEAFF_TRBV12.4	0.0555556	0.29	0
CASSFGQSTDTQYF_TRBV5.8	0.0555556	0.29	0
CASSFGTGAYEQYF_TRBV5.1	0.0555556	0.29	0
CASSFQGTDTQYF_TRBV27	0.0555556	0.29	0
CASSFQYIPGHLDEQYF_TRBV5.6	0.0555556	0.29	0
CASSFTGNYGYTF_TRBV27	0.0555556	0.29	0
CASSGDRGTYNEQFF_TRBV6.5	0.0555556	0.29	0
CASSGDTDTQYF_TRBV6.1	0.0555556	0.29	0
CASSGDTEAFF_TRBV28	0.0555556	0.29	0
CASSGITDTQYF_TRBV9	0.0555556	0.29	0
CASSGLAGGNEQFF_TRBV2	0.0555556	0.29	0
CASSGTGFNSPLHF_TRBV6.1	0.0555556	0.29	0
CASSGTGNNQPQHF_TRBV9	0.0555556	0.29	0
CASSHELAGLTNEQFF_TRBV4.1	0.0555556	0.29	0
CASSHPYEQYF_TRBV3.1	0.0555556	0.29	0
CASSIDLVSEQFF_TRBV19	0.0555556	0.29	0
CASSIDRNQPQHF_TRBV19	0.0555556	0.29	0
CASSIDSYNEQFF_TRBV19	0.0555556	0.29	0
CASSIEANTEAFF_TRBV19	0.0555556	0.29	0
CASSIEGRSNQPQHF_TRBV19	0.0555556	0.29	0
CASSIGGTGANVLTF_TRBV19	0.0555556	0.29	0
CASSIGGTNYGYTF_TRBV19	0.0555556	0.29	0
CASSIGQTYEQYF_TRBV19	0.0555556	0.29	0
CASSILGYGYTF_TRBV19	0.0555556	0.29	0
CASSIQGGQETQYF_TRBV19	0.0555556	0.29	0
CASSIRDYGYTF_TRBV19	0.0555556	0.29	0
CASSIRQGSDTQYF_TRBV19	0.0555556	0.29	0
CASSIYKNTEAFF_TRBV19	0.0555556	0.29	0
CASSLAEGTEAFF_TRBV5.1	0.0555556	0.29	0
CASSLAGAYGYTF_TRBV5.1	0.0555556	0.29	0
CASSLAGPYEQYF_TRBV7.2	0.0555556	0.29	0
CASSLAGQETQYF_TRBV7.9	0.0555556	0.29	0
CASSLAGRGQETQYF_TRBV5.4	0.0555556	0.29	0
CASSLAGSSYEQYF_TRBV5.4	0.0555556	0.29	0
CASSLAGTDTQYF_TRBV27	0.0555556	0.29	0
CASSLAGTHYEQYF_TRBV5.1	0.0555556	0.29	0
CASSLAGTNNEQFF_TRBV5.1	0.0555556	0.29	0
CASSLAPGNEQFF_TRBV5.1	0.0555556	0.29	0
CASSLAQAYNEQFF_TRBV5.1	0.0555556	0.29	0
CASSLAQNTEAFF_TRBV5.1	0.0555556	0.29	0
CASSLAREGTDTQYF_TRBV5.4	0.0555556	0.29	0
CASSLARSSYNEQFF_TRBV11.2	0.0555556	0.29	0
CASSLASNTEAFF_TRBV5.1	0.0555556	0.29	0
CASSLDATDTQYF_TRBV5.1	0.0555556	0.29	0
CASSLDGDTEAFF_TRBV5.1	0.0555556	0.29	0
CASSLDGGNQPQHF_TRBV5.1	0.0555556	0.29	0
CASSLDGIGNQPQHF_TRBV5.1	0.0555556	0.29	0
CASSLDGSNQPQHF_TRBV9	0.0555556	0.29	0
CASSLDMNTEAFF_TRBV5.1	0.0555556	0.29	0
CASSLDQETQYF_TRBV18	0.0555556	0.29	0
CASSLDRGGTEAFF_TRBV5.1	0.0555556	0.29	0
CASSLDRGNSPLHF_TRBV5.1	0.0555556	0.29	0
CASSLDRGYEQYF_TRBV7.3	0.0555556	0.29	0
CASSLDSQETQYF_TRBV5.6	0.0555556	0.29	0
CASSLDTEAFF_TRBV5.4	0.0555556	0.29	0
CASSLDTEAFF_TRBV7.9	0.0555556	0.29	0
CASSLDVEETQYF_TRBV5.1	0.0555556	0.29	0
CASSLDYYNEQFF_TRBV5.6	0.0555556	0.29	0
CASSLEAEETQYF_TRBV5.1	0.0555556	0.29	0
CASSLEARETQYF_TRBV5.1	0.0555556	0.29	0
CASSLEGANVLTF_TRBV5.1	0.0555556	0.29	0
CASSLEGSTDTQYF_TRBV5.5	0.0555556	0.29	0
CASSLETGTTDTQYF_TRBV5.1	0.0555556	0.29	0
CASSLGAGNSPLHF_TRBV12.4	0.0555556	0.29	0
CASSLGANQPQHF_TRBV7.2	0.0555556	0.29	0
CASSLGANTEAFF_TRBV27	0.0555556	0.29	0
CASSLGDSNQPQHF_TRBV12.3	0.0555556	0.29	0
CASSLGGDTEAFF_TRBV5.1	0.0555556	0.29	0
CASSLGGGETQYF_TRBV5.1	0.0555556	0.29	0
CASSLGGLSTDTQYF_TRBV7.2	0.0555556	0.29	0
CASSLGGTEAFF_TRBV5.1	0.0555556	0.29	0
CASSLGGTEAFF_TRBV5.4	0.0555556	0.29	0
CASSLGG_SYEQYF_TRBV27	0.0555556	0.29	0
CASSLGHQNTEAFF_TRBV7.8	0.0555556	0.29	0
CASSLGLADTQYF_TRBV7.8	0.0555556	0.29	0
CASSLGNWYNEQFF_TRBV11.1	0.0555556	0.29	0
CASSLGPGRNNYGYTF_TRBV11.2	0.0555556	0.29	0
CASSLGPSYEQYF_TRBV7.9	0.0555556	0.29	0
CASSLGQATEAFF_TRBV5.1	0.0555556	0.29	0
CASSLGQGEQYF_TRBV5.1	0.0555556	0.29	0
CASSLGQGFTDTQYF_TRBV5.1	0.0555556	0.29	0
CASSLGQGNQPQHF_TRBV5.1	0.0555556	0.29	0
CASSLGQGNSPLHF_TRBV6.5	0.0555556	0.29	0
CASSLGQGPYEQYF_TRBV11.2	0.0555556	0.29	0
CASSLGQIYEQYF_TRBV5.1	0.0555556	0.29	0
CASSLGQNNQPQHF_TRBV5.8	0.0555556	0.29	0
CASSLGQSTDTQYF_TRBV5.8	0.0555556	0.29	0
CASSLGQTYYGYTF_TRBV5.6	0.0555556	0.29	0
CASSLGRDNEQFF_TRBV5.1	0.0555556	0.29	0
CASSLGRDYEQYF_TRBV28	0.0555556	0.29	0
CASSLGRGSYNEQFF_TRBV5.4	0.0555556	0.29	0
CASSLGRMNTEAFF_TRBV11.2	0.0555556	0.29	0
CASSLGSGNTIYF_TRBV12.3	0.0555556	0.29	0
CASSLGTAQETQYF_TRBV7.7	0.0555556	0.29	0
CASSLGTGRYEQYF_TRBV7.6	0.0555556	0.29	0
CASSLGTITSSYEQYF_TRBV5.1	0.0555556	0.29	0
CASSLGTSGQETQYF_TRBV4.2	0.0555556	0.29	0
CASSLGTSGTNEQFF_TRBV11.2	0.0555556	0.29	0
CASSLGVNSGNTIYF_TRBV7.9	0.0555556	0.29	0
CASSLGWNTEAFF_TRBV5.1	0.0555556	0.29	0
CASSLGYEQYF_TRBV13	0.0555556	0.29	0
CASSLLGNQPQHF_TRBV27	0.0555556	0.29	0
CASSLLSGNQPQHF_TRBV28	0.0555556	0.29	0
CASSLNDYGYTF_TRBV12.4	0.0555556	0.29	0
CASSLNEAGYNEQFF_TRBV7.2	0.0555556	0.29	0
CASSLNPGGETQYF_TRBV11.2	0.0555556	0.29	0
CASSLNPTYNEQFF_TRBV5.1	0.0555556	0.29	0
CASSLPNGVEAFF_TRBV28	0.0555556	0.29	0
CASSLRTYEQYF_TRBV7.8	0.0555556	0.29	0
CASSLSDTQYF_TRBV11.2	0.0555556	0.29	0
CASSLSDTQYF_TRBV3.1	0.0555556	0.29	0
CASSLSGTGSYEQYF_TRBV19	0.0555556	0.29	0
CASSLSMNTEAFF_TRBV3.1	0.0555556	0.29	0
CASSLSPSSYNEQFF_TRBV27	0.0555556	0.29	0
CASSLSSGSDTQYF_TRBV12.4	0.0555556	0.29	0
CASSLSSNTEAFF_TRBV27	0.0555556	0.29	0
CASSLSVTDTQYF_TRBV5.1	0.0555556	0.29	0
CASSLTGAGTEAFF_TRBV5.1	0.0555556	0.29	0
CASSLTGRSYEQYF_TRBV7.3	0.0555556	0.29	0
CASSLTGTGAYEQYF_TRBV19	0.0555556	0.29	0
CASSLTGYGYTF_TRBV27	0.0555556	0.29	0
CASSLTSTDTQYF_TRBV27	0.0555556	0.29	0
CASSLVAGRTEAFF_TRBV5.1	0.0555556	0.29	0
CASSLVGDGAEAFF_TRBV11.2	0.0555556	0.29	0
CASSLVGNTIYF_TRBV11.2	0.0555556	0.29	0
CASSLVGSGANVLTF_TRBV5.1	0.0555556	0.29	0
CASSLVGTDTQYF_TRBV11.2	0.0555556	0.29	0
CASSLVRDTEAFF_TRBV7.2	0.0555556	0.29	0
CASSLVRGGTEAFF_TRBV7.2	0.0555556	0.29	0
CASSLVSNQPQHF_TRBV27	0.0555556	0.29	0
CASSLVVGQPQHF_TRBV27	0.0555556	0.29	0
CASSLYNEQFF_TRBV27	0.0555556	0.29	0
CASSLYYEQYF_TRBV7.9	0.0555556	0.29	0
CASSPAGSEQFF_TRBV11.2	0.0555556	0.29	0
CASSPAG_RGEQYF_TRBV18	0.0555556	0.29	0
CASSPAL_QETQYF_TRBV23.1	0.0555556	0.29	0
CASSPDMNTEAFF_TRBV5.4	0.0555556	0.29	0
CASSPDRGTEAFF_TRBV6.1	0.0555556	0.29	0
CASSPDRVNEQFF_TRBV4.1	0.0555556	0.29	0
CASSPGGNQPQHF_TRBV18	0.0555556	0.29	0
CASSPGINTEAFF_TRBV27	0.0555556	0.29	0
CASSPGLWNTEAFF_TRBV3.1	0.0555556	0.29	0
CASSPGLYNEQFF_TRBV11.1	0.0555556	0.29	0
CASSPGNSNQPQHF_TRBV9	0.0555556	0.29	0
CASSPGQANTEAFF_TRBV18	0.0555556	0.29	0
CASSPGQETQYF_TRBV6.6	0.0555556	0.29	0
CASSPGQGKETQYF_TRBV5.1	0.0555556	0.29	0
CASSPGQNSNQPQHF_TRBV5.1	0.0555556	0.29	0
CASSPGTAGETQYF_TRBV5.1	0.0555556	0.29	0
CASSPGTGASAFF_TRBV12.3	0.0555556	0.29	0
CASSPGTGDGYTF_TRBV7.2	0.0555556	0.29	0
CASSPGTGNTEAFF_TRBV5.1	0.0555556	0.29	0
CASSPGTLQETQYF_TRBV18	0.0555556	0.29	0
CASSPGTSGADTQYF_TRBV27	0.0555556	0.29	0
CASSPGTYTEAFF_TRBV5.1	0.0555556	0.29	0
CASSPLAGLQETQYF_TRBV18	0.0555556	0.29	0
CASSPLGRGETQYF_TRBV5.1	0.0555556	0.29	0
CASSPPGQGYNEQFF_TRBV12.4	0.0555556	0.29	0
CASSPQENTEAFF_TRBV18	0.0555556	0.29	0
CASSPQENYGYTF_TRBV18	0.0555556	0.29	0
CASSPQRDGYTF_TRBV19	0.0555556	0.29	0
CASSPQSDGYTF_TRBV18	0.0555556	0.29	0
CASSPQSNQPQHF_TRBV18	0.0555556	0.29	0
CASSPRGDEQYF_TRBV18	0.0555556	0.29	0
CASSPRSTDTQYF_TRBV27	0.0555556	0.29	0
CASSPRTGGNQPQHF_TRBV7.2	0.0555556	0.29	0
CASSPRTGTRVTQYF_TRBV7.9	0.0555556	0.29	0
CASSPRVASSGNTIYF_TRBV5.1	0.0555556	0.29	0
CASSPRVGYGYTF_TRBV4.2	0.0555556	0.29	0
CASSPSGRGTDTQYF_TRBV28	0.0555556	0.29	0
CASSPSSGTSYNEQFF_TRBV18	0.0555556	0.29	0
CASSPSTGNTEAFF_TRBV18	0.0555556	0.29	0
CASSPSYSNQPQHF_TRBV7.9	0.0555556	0.29	0
CASSPTDTQYF_TRBV28	0.0555556	0.29	0
CASSPTGNEQYF_TRBV18	0.0555556	0.29	0
CASSPTSGSYEQYF_TRBV5.1	0.0555556	0.29	0
CASSPTTDTQYF_TRBV12.4	0.0555556	0.29	0
CASSPYNEQFF_TRBV12.4	0.0555556	0.29	0
CASSQAGANVLTF_TRBV14	0.0555556	0.29	0
CASSQATDVAYNEQFF_TRBV3.1	0.0555556	0.29	0
CASSQATGSEAFF_TRBV3.1	0.0555556	0.29	0
CASSQDFNEQFF_TRBV14	0.0555556	0.29	0
CASSQDLALAGFKYF_TRBV3.1	0.0555556	0.29	0
CASSQDLTSSNTDTQYF_TRBV4.2	0.0555556	0.29	0
CASSQDRNSPLHF_TRBV3.1	0.0555556	0.29	0
CASSQDRNTEAFF_TRBV14	0.0555556	0.29	0
CASSQDRNTEAFF_TRBV3.1	0.0555556	0.29	0
CASSQDRVGYGYTF_TRBV4.1	0.0555556	0.29	0
CASSQDWGGTQYF_TRBV14	0.0555556	0.29	0
CASSQEINWETQYF_TRBV14	0.0555556	0.29	0
CASSQELAGGNEQFF_TRBV3.1	0.0555556	0.29	0
CASSQELNTEAFF_TRBV4.1	0.0555556	0.29	0
CASSQETQYF_TRBV28	0.0555556	0.29	0
CASSQGLAGSYNEQFF_TRBV14	0.0555556	0.29	0
CASSQGLAGSYNEQFF_TRBV3.1	0.0555556	0.29	0
CASSQGLAGVRDTQYF_TRBV27	0.0555556	0.29	0
CASSQGLGNTEAFF_TRBV3.1	0.0555556	0.29	0
CASSQGPTDTQYF_TRBV3.1	0.0555556	0.29	0
CASSQGSGRNEQFF_TRBV4.1	0.0555556	0.29	0
CASSQGSSSGNTIYF_TRBV4.3	0.0555556	0.29	0
CASSQLNQPQHF_TRBV3.1	0.0555556	0.29	0
CASSQLRKQYF_TRBV3.1	0.0555556	0.29	0
CASSQMYGEQFF_TRBV11.2	0.0555556	0.29	0
CASSQNR_RKETQYF_TRBV3.1	0.0555556	0.29	0
CASSQQGPSSYNEQFF_TRBV18	0.0555556	0.29	0
CASSQRQDPYNEQFF_TRBV7.6	0.0555556	0.29	0
CASSQSDRDVDTQYF_TRBV13	0.0555556	0.29	0
CASSQSGYEQYF_TRBV3.1	0.0555556	0.29	0
CASSQSTDYEQYF_TRBV3.1	0.0555556	0.29	0
CASSQVLNTEAFF_TRBV3.1	0.0555556	0.29	0
CASSQVTGTYGYTF_TRBV14	0.0555556	0.29	0
CASSRAGNYGYTF_TRBV6.1	0.0555556	0.29	0
CASSRDSGANVLTF_TRBV18	0.0555556	0.29	0
CASSRDSQETQYF_TRBV2	0.0555556	0.29	0
CASSRDSYQPQHF_TRBV3.1	0.0555556	0.29	0
CASSREGQTYEQYF_TRBV5.1	0.0555556	0.29	0
CASSRGTVNTEAFF_TRBV5.1	0.0555556	0.29	0
CASSRLAGYEQYF_TRBV6.6	0.0555556	0.29	0
CASSRLNTEAFF_TRBV3.1	0.0555556	0.29	0
CASSRRNTEAFF_TRBV6.1	0.0555556	0.29	0
CASSRRSNQPQHF_TRBV19	0.0555556	0.29	0
CASSRTGNTEAFF_TRBV19	0.0555556	0.29	0
CASSSDRAGANVLTF_TRBV18	0.0555556	0.29	0
CASSSDYYEQYF_TRBV7.9	0.0555556	0.29	0
CASSSEGNYGYTF_TRBV27	0.0555556	0.29	0
CASSSGGGYTF_TRBV27	0.0555556	0.29	0
CASSSGQDSNQPQHF_TRBV5.1	0.0555556	0.29	0
CASSSGRAYEQYF_TRBV5.1	0.0555556	0.29	0
CASSSGSGANVLTF_TRBV6.5	0.0555556	0.29	0
CASSSGSYEQYF_TRBV7.9	0.0555556	0.29	0
CASSSGTSGYNEQFF_TRBV6.1	0.0555556	0.29	0
CASSSLASSTDTQYF_TRBV5.1	0.0555556	0.29	0
CASSSLRGSYEQYF_TRBV7.2	0.0555556	0.29	0
CASSSNTDTQYF_TRBV5.1	0.0555556	0.29	0
CASSSNYGYTF_TRBV9	0.0555556	0.29	0
CASSSPLVPDYGYTF_TRBV6.6	0.0555556	0.29	0
CASSSPNQPQHF_TRBV5.4	0.0555556	0.29	0
CASSSQGQINYGYTF_TRBV12.4	0.0555556	0.29	0
CASSSRDSRYNHEQYF_TRBV7.9	0.0555556	0.29	0
CASSSRGYGYTF_TRBV11.2	0.0555556	0.29	0
CASSSRTVNTEAFF_TRBV5.1	0.0555556	0.29	0
CASSSSPDSYEQYF_TRBV7.2	0.0555556	0.29	0
CASSTGMNTEAFF_TRBV19	0.0555556	0.29	0
CASSTLYEQYF_TRBV28	0.0555556	0.29	0
CASSTRAAGEQYF_TRBV19	0.0555556	0.29	0
CASSTTG_LLRQYF_TRBV6.5	0.0555556	0.29	0
CASSVAGANEQFF_TRBV9	0.0555556	0.29	0
CASSVAGPGNTIYF_TRBV9	0.0555556	0.29	0
CASSVAGSSYEQYF_TRBV9	0.0555556	0.29	0
CASSVAPFYEQYF_TRBV9	0.0555556	0.29	0
CASSVEGSTYNEQFF_TRBV9	0.0555556	0.29	0
CASSVEGTGYNEQFF_TRBV9	0.0555556	0.29	0
CASSVGGTNYGYTF_TRBV9	0.0555556	0.29	0
CASSVGGVGTEAFF_TRBV9	0.0555556	0.29	0
CASSVGRGSYEQYF_TRBV9	0.0555556	0.29	0
CASSVLNTEAFF_TRBV12.3	0.0555556	0.29	0
CASSVRETQYF_TRBV3.1	0.0555556	0.29	0
CASSVSAARTDTQYF_TRBV9	0.0555556	0.29	0
CASSVSRGSAYEQYF_TRBV12.4	0.0555556	0.29	0
CASSVVDEQFF_TRBV2	0.0555556	0.29	0
CASSWGQNTEAFF_TRBV5.1	0.0555556	0.29	0
CASSYEETQYF_TRBV5.1	0.0555556	0.29	0
CASSYGRQETQYF_TRBV6.5	0.0555556	0.29	0
CASSYPSEQYF_TRBV6.2	0.0555556	0.29	0
CASSYRGDTEAFF_TRBV27	0.0555556	0.29	0
CASSYRGQGSYEQYF_TRBV6.5	0.0555556	0.29	0
CASSYRGTARSRRETQYF_TRBV27	0.0555556	0.29	0
CASSYSGTGTDTQYF_TRBV6.5	0.0555556	0.29	0
CASSYSGTNTEAFF_TRBV6.6	0.0555556	0.29	0
CASSYSRDGGLNTEAFF_TRBV6.5	0.0555556	0.29	0
CASSYSTEYGYTF_TRBV6.5	0.0555556	0.29	0
CASTLNTEAFF_TRBV28	0.0555556	0.29	0
CASTPGLQSTNEQFF_TRBV6.1	0.0555556	0.29	0
CATSDLETQYF_TRBV24.1	0.0555556	0.29	0
CATSDSSTDTQYF_TRBV24.1	0.0555556	0.29	0
CATSDSSYEQYF_TRBV15	0.0555556	0.29	0
CATSRATSGQETQYF_TRBV15	0.0555556	0.29	0
CATSRDKGYNQPQHF_TRBV15	0.0555556	0.29	0
CATSRDRGQPQHF_TRBV15	0.0555556	0.29	0
CATSREEGDGYTF_TRBV15	0.0555556	0.29	0
CATSRPTSPHEQFF_TRBV27	0.0555556	0.29	0
CATSRTDTQYF_TRBV15	0.0555556	0.29	0
CAWIVGSGNTIYF_TRBV30	0.0555556	0.29	0
CAWIVNTEAFF_TRBV30	0.0555556	0.29	0
CAWSVLGNEQFF_TRBV30	0.0555556	0.29	0
CAWSVLGTGNEQFF_TRBV30	0.0555556	0.29	0
CAWSVQETQYF_TRBV30	0.0555556	0.29	0
CSAGIAGGETQYF_TRBV20.1	0.0555556	0.29	0
CSAGQSNQPQHF_TRBV20.1	0.0555556	0.29	0
CSAGTSGTYEQYF_TRBV20.1	0.0555556	0.29	0
CSAGYNEQFF_TRBV29.1	0.0555556	0.29	0
CSALDRANTEAFF_TRBV20.1	0.0555556	0.29	0
CSALWNEQFF_TRBV20.1	0.0555556	0.29	0
CSAPRDRDNSPLHF_TRBV20.1	0.0555556	0.29	0
CSAPTGNTEAFF_TRBV20.1	0.0555556	0.29	0
CSARAGMNTEAFF_TRBV20.1	0.0555556	0.29	0
CSARAPGQGYEQYF_TRBV20.1	0.0555556	0.29	0
CSARDGTGADTQYF_TRBV20.1	0.0555556	0.29	0
CSARDQDLSSYEQYF_TRBV20.1	0.0555556	0.29	0
CSARDQGFTGDTQYF_TRBV20.1	0.0555556	0.29	0
CSARDRGYGYTF_TRBV20.1	0.0555556	0.29	0
CSAREDSYGYTF_TRBV20.1	0.0555556	0.29	0
CSAREGGAYGYTF_TRBV20.1	0.0555556	0.29	0
CSARGLQETQYF_TRBV20.1	0.0555556	0.29	0
CSARGPGSNYGYTF_TRBV20.1	0.0555556	0.29	0
CSARGQAYEQYF_TRBV20.1	0.0555556	0.29	0
CSARGQIDYGYTF_TRBV20.1	0.0555556	0.29	0
CSARGQSTDTQYF_TRBV20.1	0.0555556	0.29	0
CSARGRSYNEQFF_TRBV20.1	0.0555556	0.29	0
CSARGTSGSNEQFF_TRBV20.1	0.0555556	0.29	0
CSARRGDGYTF_TRBV20.1	0.0555556	0.29	0
CSARSGTGVYNEQFF_TRBV20.1	0.0555556	0.29	0
CSARSGYEQYF_TRBV20.1	0.0555556	0.29	0
CSARTGYEQYF_TRBV29.1	0.0555556	0.29	0
CSARTTGDTQYF_TRBV20.1	0.0555556	0.29	0
CSARVRRETNYGYTF_TRBV20.1	0.0555556	0.29	0
CSARVVLELNTEAFF_TRBV20.1	0.0555556	0.29	0
CSASAGNGYTF_TRBV20.1	0.0555556	0.29	0
CSASGGSSYNEQFF_TRBV20.1	0.0555556	0.29	0
CSASHPDFLAGGTYEQFF_TRBV20.1	0.0555556	0.29	0
CSASPGTANTEAFF_TRBV20.1	0.0555556	0.29	0
CSASPGTGSSYEQYF_TRBV20.1	0.0555556	0.29	0
CSASRGDYGYTF_TRBV20.1	0.0555556	0.29	0
CSASRGQETQYF_TRBV20.1	0.0555556	0.29	0
CSASRGTDTQYF_TRBV20.1	0.0555556	0.29	0
CSASSGLAVYNEQFF_TRBV20.1	0.0555556	0.29	0
CSASYAGTGEYGYTF_TRBV20.1	0.0555556	0.29	0
CSATGERTDTQYF_TRBV20.1	0.0555556	0.29	0
CSATKDSGNTIYF_TRBV20.1	0.0555556	0.29	0
CSATPGQSYEQYF_TRBV20.1	0.0555556	0.29	0
CSATSSYNEQFF_TRBV20.1	0.0555556	0.29	0
CSATSYEQYF_TRBV20.1	0.0555556	0.29	0
CSAYRGSGNTIYF_TRBV20.1	0.0555556	0.29	0
CSFGPLETQYF_TRBV29.1	0.0555556	0.29	0
CSVAVSGNTIYF_TRBV29.1	0.0555556	0.29	0
CSVDLGRNPYNEQFF_TRBV29.1	0.0555556	0.29	0
CSVDRANYGYTF_TRBV29.1	0.0555556	0.29	0
CSVDRGTEAFF_TRBV29.1	0.0555556	0.29	0
CSVEAGPDTQYF_TRBV29.1	0.0555556	0.29	0
CSVEGDRGEQYF_TRBV29.1	0.0555556	0.29	0
CSVEGPGQPYEQYF_TRBV29.1	0.0555556	0.29	0
CSVEMNTEAFF_TRBV29.1	0.0555556	0.29	0
CSVEQGVETQYF_TRBV29.1	0.0555556	0.29	0
CSVERQGLHTDTQYF_TRBV29.1	0.0555556	0.29	0
CSVEVLGTIQETQYF_TRBV29.1	0.0555556	0.29	0
CSVEVTYEQYF_TRBV29.1	0.0555556	0.29	0
CSVGDANYGYTF_TRBV29.1	0.0555556	0.29	0
CSVGDRAGKTQYF_TRBV29.1	0.0555556	0.29	0
CSVGGAG_PYEQYF_TRBV29.1	0.0555556	0.29	0
CSVGQGGNQPQHF_TRBV29.1	0.0555556	0.29	0
CSVGRPNTEAFF_TRBV29.1	0.0555556	0.29	0
CSVGRSSYEQYF_TRBV29.1	0.0555556	0.29	0
CSVNSGANVLTF_TRBV29.1	0.0555556	0.29	0
CSVRGTESYEQYF_TRBV29.1	0.0555556	0.29	0
CSVSSTEAFF_TRBV29.1	0.0555556	0.29	0
CSVVTSYEQYF_TRBV29.1	0.0555556	0.29	0
CASSLDSYEQYF_TRBV5.1	0.0749367	0	0.38
CASSLRDTQYF_TRBV5.1	0.0824786	0.43	0.1
CASSQGRGTEAFF_TRBV3.1	0.0824786	0.43	0.1
CASSYSRGTEAFF_TRBV6.5	0.0824786	0.43	0.1
CASSQGPYEQYF_TRBV3.1	0.14137	0	0.33
CASSLEETQYF_TRBV11.2	0.144259	0.43	0.14
CAIGTSGETQYF_TRBV10.3	0.145299	0.29	0.05
CAISDLETQYF_TRBV10.3	0.145299	0.29	0.05
CAISEDTEAFF_TRBV10.3	0.145299	0.29	0.05
CASRENTEAFF_TRBV28	0.145299	0.29	0.05
CASSASSYEQYF_TRBV7.2	0.145299	0.29	0.05
CASSDQETQYF_TRBV5.1	0.145299	0.29	0.05
CASSDSTSGSNEQFF_TRBV6.4	0.145299	0.29	0.05
CASSDYNEQFF_TRBV6.1	0.145299	0.29	0.05
CASSEAGNYGYTF_TRBV6.1	0.145299	0.29	0.05
CASSERETQYF_TRBV2	0.145299	0.29	0.05
CASSFGQNTEAFF_TRBV5.1	0.145299	0.29	0.05
CASSFQETQYF_TRBV5.4	0.145299	0.29	0.05
CASSFQGQETQYF_TRBV5.1	0.145299	0.29	0.05
CASSFRTDTQYF_TRBV7.2	0.145299	0.29	0.05
CASSFSYEQYF_TRBV28	0.145299	0.29	0.05
CASSGTGNQPQHF_TRBV19	0.145299	0.29	0.05
CASSHRDRANEQFF_TRBV11.3	0.145299	0.29	0.05
CASSIAGRETQYF_TRBV19	0.145299	0.29	0.05
CASSIDRYNEQFF_TRBV19	0.145299	0.29	0.05
CASSIGSNYGYTF_TRBV19	0.145299	0.29	0.05
CASSIGYGYTF_TRBV19	0.145299	0.29	0.05
CASSIRSAYEQYF_TRBV19	0.145299	0.29	0.05
CASSITANTEAFF_TRBV19	0.145299	0.29	0.05
CASSLAGNQPQHF_TRBV7.9	0.145299	0.29	0.05
CASSLAGSTDTQYF_TRBV19	0.145299	0.29	0.05
CASSLASYEQYF_TRBV28	0.145299	0.29	0.05
CASSLASYEQYF_TRBV7.2	0.145299	0.29	0.05
CASSLDENTEAFF_TRBV5.6	0.145299	0.29	0.05
CASSLDGASGNTIYF_TRBV5.1	0.145299	0.29	0.05
CASSLDGKGYTF_TRBV5.1	0.145299	0.29	0.05
CASSLDGQGNQPQHF_TRBV5.1	0.145299	0.29	0.05
CASSLDGTLDTQYF_TRBV7.2	0.145299	0.29	0.05
CASSLDGYEQYF_TRBV11.2	0.145299	0.29	0.05
CASSLDPNQPQHF_TRBV5.1	0.145299	0.29	0.05
CASSLDPNTEAFF_TRBV5.1	0.145299	0.29	0.05
CASSLDRETQYF_TRBV7.2	0.145299	0.29	0.05
CASSLDRSSYNEQFF_TRBV7.2	0.145299	0.29	0.05
CASSLDSNTEAFF_TRBV12.3	0.145299	0.29	0.05
CASSLEANTEAFF_TRBV7.9	0.145299	0.29	0.05
CASSLEGSGYGYTF_TRBV5.1	0.145299	0.29	0.05
CASSLEGSYGYTF_TRBV5.4	0.145299	0.29	0.05
CASSLEGYEQYF_TRBV7.9	0.145299	0.29	0.05
CASSLEMNTEAFF_TRBV7.3	0.145299	0.29	0.05
CASSLERDTQYF_TRBV5.1	0.145299	0.29	0.05
CASSLERGGYTF_TRBV5.1	0.145299	0.29	0.05
CASSLGGDEQYF_TRBV5.1	0.145299	0.29	0.05
CASSLGGNQPQHF_TRBV5.1	0.145299	0.29	0.05
CASSLGLAGLGSTDTQYF_TRBV7.9	0.145299	0.29	0.05
CASSLGNTEAFF_TRBV5.6	0.145299	0.29	0.05
CASSLGNYEQYF_TRBV5.1	0.145299	0.29	0.05
CASSLGQGYGYTF_TRBV5.1	0.145299	0.29	0.05
CASSLGQNQPQHF_TRBV5.1	0.145299	0.29	0.05
CASSLGRLNTEAFF_TRBV12.3	0.145299	0.29	0.05
CASSLGSGNTIYF_TRBV5.4	0.145299	0.29	0.05
CASSLGSNTEAFF_TRBV5.1	0.145299	0.29	0.05
CASSLGTQPQHF_TRBV7.9	0.145299	0.29	0.05
CASSLGTVNTEAFF_TRBV7.9	0.145299	0.29	0.05
CASSLGYEQYF_TRBV5.6	0.145299	0.29	0.05
CASSLQENTEAFF_TRBV5.1	0.145299	0.29	0.05
CASSLQGNTEAFF_TRBV7.9	0.145299	0.29	0.05
CASSLRDSQETQYF_TRBV5.1	0.145299	0.29	0.05
CASSLRENTEAFF_TRBV27	0.145299	0.29	0.05
CASSLRGNQPQHF_TRBV27	0.145299	0.29	0.05
CASSLRLAGIYNEQFF_TRBV11.2	0.145299	0.29	0.05
CASSLRNEQFF_TRBV12.4	0.145299	0.29	0.05
CASSLRRGDSNQPQHF_TRBV7.2	0.145299	0.29	0.05
CASSLRSNQPQHF_TRBV12.3	0.145299	0.29	0.05
CASSLSDTQYF_TRBV5.1	0.145299	0.29	0.05
CASSLSGYEQYF_TRBV7.9	0.145299	0.29	0.05
CASSLSQGPYEQYF_TRBV5.1	0.145299	0.29	0.05
CASSLSYEQYF_TRBV14	0.145299	0.29	0.05
CASSLTDTQYF_TRBV7.2	0.145299	0.29	0.05
CASSLVAGNTEAFF_TRBV5.1	0.145299	0.29	0.05
CASSLVGDTEAFF_TRBV5.1	0.145299	0.29	0.05
CASSLVRETQYF_TRBV11.2	0.145299	0.29	0.05
CASSLVRGSYEQYF_TRBV5.1	0.145299	0.29	0.05
CASSPDRNNEQFF_TRBV18	0.145299	0.29	0.05
CASSPDSQETQYF_TRBV18	0.145299	0.29	0.05
CASSPDSYEQYF_TRBV12.3	0.145299	0.29	0.05
CASSPDSYEQYF_TRBV18	0.145299	0.29	0.05
CASSPGQSTDTQYF_TRBV5.1	0.145299	0.29	0.05
CASSPGTEAFF_TRBV18	0.145299	0.29	0.05
CASSPGTQETQYF_TRBV5.1	0.145299	0.29	0.05
CASSPPGETQYF_TRBV18	0.145299	0.29	0.05
CASSPQGNQPQHF_TRBV18	0.145299	0.29	0.05
CASSPRQETQYF_TRBV18	0.145299	0.29	0.05
CASSPSGQETQYF_TRBV18	0.145299	0.29	0.05
CASSPTNYGYTF_TRBV27	0.145299	0.29	0.05
CASSPWTSSTDTQYF_TRBV7.2	0.145299	0.29	0.05
CASSQDDRAEQYF_TRBV3.1	0.145299	0.29	0.05
CASSQDRNQPQHF_TRBV3.1	0.145299	0.29	0.05
CASSQDRYEQYF_TRBV3.1	0.145299	0.29	0.05
CASSQEGETQYF_TRBV7.9	0.145299	0.29	0.05
CASSQGQLNTEAFF_TRBV3.1	0.145299	0.29	0.05
CASSQGTGSNQPQHF_TRBV3.1	0.145299	0.29	0.05
CASSQGVGNTEAFF_TRBV3.1	0.145299	0.29	0.05
CASSQPQGNTEAFF_TRBV3.1	0.145299	0.29	0.05
CASSQQETQYF_TRBV18	0.145299	0.29	0.05
CASSQTNTEAFF_TRBV3.1	0.145299	0.29	0.05
CASSQVRTEAFF_TRBV3.1	0.145299	0.29	0.05
CASSRDSNQPQHF_TRBV2	0.145299	0.29	0.05
CASSRGQGQETQYF_TRBV5.1	0.145299	0.29	0.05
CASSSDGNYGYTF_TRBV5.1	0.145299	0.29	0.05
CASSSDSNQPQHF_TRBV5.1	0.145299	0.29	0.05
CASSSGQGTEAFF_TRBV5.1	0.145299	0.29	0.05
CASSSGYEQYF_TRBV5.1	0.145299	0.29	0.05
CASSSSSYEQYF_TRBV5.1	0.145299	0.29	0.05
CASSSTGTNYNEQFF_TRBV7.2	0.145299	0.29	0.05
CASSVGAGETQYF_TRBV9	0.145299	0.29	0.05
CASSVGETQYF_TRBV2	0.145299	0.29	0.05
CASSVGGVQPQHF_TRBV9	0.145299	0.29	0.05
CASSVSSGANVLTF_TRBV9	0.145299	0.29	0.05
CASSWDRRNTEAFF_TRBV27	0.145299	0.29	0.05
CASSYAYEQYF_TRBV6.2	0.145299	0.29	0.05
CASSYGNQPQHF_TRBV6.6	0.145299	0.29	0.05
CASSYSDGDTQYF_TRBV6.5	0.145299	0.29	0.05
CASSYSGLAGVYNEQFF_TRBV6.6	0.145299	0.29	0.05
CASSYSGNTEAFF_TRBV6.5	0.145299	0.29	0.05
CASSYSTGSGYTF_TRBV6.5	0.145299	0.29	0.05
CASTLAGGSYNEQFF_TRBV5.1	0.145299	0.29	0.05
CATSDPGQGTDTQYF_TRBV24.1	0.145299	0.29	0.05
CATSRDRSTDTQYF_TRBV15	0.145299	0.29	0.05
CATSTGYTEAFF_TRBV15	0.145299	0.29	0.05
CAWSGQGNQPQHF_TRBV30	0.145299	0.29	0.05
CAWSRDNQPQHF_TRBV30	0.145299	0.29	0.05
CAWSVLDTQYF_TRBV30	0.145299	0.29	0.05
CA_HF_TRBV5.1	0.145299	0.29	0.05
CSAKTSGVTYEQYF_TRBV20.1	0.145299	0.29	0.05
CSARAGYGYTF_TRBV20.1	0.145299	0.29	0.05
CSARATYEQYF_TRBV20.1	0.145299	0.29	0.05
CSARDGETQYF_TRBV20.1	0.145299	0.29	0.05
CSARDLSTDTQYF_TRBV20.1	0.145299	0.29	0.05
CSARDRRNTEAFF_TRBV20.1	0.145299	0.29	0.05
CSARDRSTDTQYF_TRBV20.1	0.145299	0.29	0.05
CSARDSSYEQYF_TRBV20.1	0.145299	0.29	0.05
CSARENTEAFF_TRBV20.1	0.145299	0.29	0.05
CSARGTSGTDTQYF_TRBV20.1	0.145299	0.29	0.05
CSARLAGGRETQYF_TRBV20.1	0.145299	0.29	0.05
CSARPSTDTQYF_TRBV20.1	0.145299	0.29	0.05
CSARRTGSNQPQHF_TRBV20.1	0.145299	0.29	0.05
CSARSGETQYF_TRBV20.1	0.145299	0.29	0.05
CSASPDSYEQYF_TRBV20.1	0.145299	0.29	0.05
CSASRDTEAFF_TRBV20.1	0.145299	0.29	0.05
CSATPSTDTQYF_TRBV29.1	0.145299	0.29	0.05
CSVDGNTEAFF_TRBV29.1	0.145299	0.29	0.05
CSVDRGYTF_TRBV29.1	0.145299	0.29	0.05
CSVEASYEQYF_TRBV29.1	0.145299	0.29	0.05
CSVEGQNYEQYF_TRBV29.1	0.145299	0.29	0.05
CSVEGSSYEQYF_TRBV29.1	0.145299	0.29	0.05
CSVELGYEQYF_TRBV29.1	0.145299	0.29	0.05
CSVGENTEAFF_TRBV29.1	0.145299	0.29	0.05
CSVGTYNEQFF_TRBV29.1	0.145299	0.29	0.05
CSVRASSYEQYF_TRBV29.1	0.145299	0.29	0.05
CSVRTGNTEAFF_TRBV29.1	0.145299	0.29	0.05
CSVVLNTEAFF_TRBV29.1	0.145299	0.29	0.05
CSVVRGSTDTQYF_TRBV29.1	0.145299	0.29	0.05
CASSPPSTDTQYF_TRBV18	0.207459	0.57	0.29
CASSSQETQYF_TRBV5.1	0.207459	0.57	0.29
CASSDRGYEQYF_TRBV2	0.252991	0.29	0.1
CASSELENTEAFF_TRBV2	0.252991	0.29	0.1
CASSENQPQHF_TRBV6.1	0.252991	0.29	0.1
CASSEQGGQPQHF_TRBV2	0.252991	0.29	0.1
CASSFGANVLTF_TRBV12.4	0.252991	0.29	0.1
CASSFTYEQYF_TRBV6.2	0.252991	0.29	0.1
CASSGQGTEAFF_TRBV2	0.252991	0.29	0.1
CASSHTDTQYF_TRBV6.2	0.252991	0.29	0.1
CASSIEGTDTQYF_TRBV19	0.252991	0.29	0.1
CASSIRSSYNEQFF_TRBV19	0.252991	0.29	0.1
CASSLAENTEAFF_TRBV7.6	0.252991	0.29	0.1
CASSLAETQYF_TRBV5.1	0.252991	0.29	0.1
CASSLAGNYGYTF_TRBV5.1	0.252991	0.29	0.1
CASSLAGRSTDTQYF_TRBV5.1	0.252991	0.29	0.1
CASSLALNSPLHF_TRBV7.2	0.252991	0.29	0.1
CASSLDNQPQHF_TRBV7.9	0.252991	0.29	0.1
CASSLDSYGYTF_TRBV5.1	0.252991	0.29	0.1
CASSLEGSNQPQHF_TRBV5.1	0.252991	0.29	0.1
CASSLGGQETQYF_TRBV5.1	0.252991	0.29	0.1
CASSLGGYNEQFF_TRBV5.1	0.252991	0.29	0.1
CASSLGQGTYEQYF_TRBV5.1	0.252991	0.29	0.1
CASSLGQGYEQYF_TRBV12.3	0.252991	0.29	0.1
CASSLGQGYNEQFF_TRBV5.1	0.252991	0.29	0.1
CASSLGQQETQYF_TRBV5.1	0.252991	0.29	0.1
CASSLGRSTDTQYF_TRBV5.1	0.252991	0.29	0.1
CASSLGSGSSYNEQFF_TRBV7.2	0.252991	0.29	0.1
CASSLGTGNYGYTF_TRBV13	0.252991	0.29	0.1
CASSLQGNTEAFF_TRBV7.3	0.252991	0.29	0.1
CASSLSSNQPQHF_TRBV7.2	0.252991	0.29	0.1
CASSLVDTQYF_TRBV12.3	0.252991	0.29	0.1
CASSLVETQYF_TRBV7.9	0.252991	0.29	0.1
CASSLVGETQYF_TRBV5.1	0.252991	0.29	0.1
CASSLVNTEAFF_TRBV7.9	0.252991	0.29	0.1
CASSPDRVGQETQYF_TRBV5.1	0.252991	0.29	0.1
CASSPGLQETQYF_TRBV3.1	0.252991	0.29	0.1
CASSPGSGANVLTF_TRBV18	0.252991	0.29	0.1
CASSPGSQETQYF_TRBV18	0.252991	0.29	0.1
CASSPGTGAYEQYF_TRBV18	0.252991	0.29	0.1
CASSPGTGTYEQYF_TRBV18	0.252991	0.29	0.1
CASSPNTDTQYF_TRBV18	0.252991	0.29	0.1
CASSPSSYEQYF_TRBV12.4	0.252991	0.29	0.1
CASSPTGNTEAFF_TRBV12.3	0.252991	0.29	0.1
CASSQDLNQPQHF_TRBV3.1	0.252991	0.29	0.1
CASSQDSNQPQHF_TRBV3.1	0.252991	0.29	0.1
CASSQGNQPQHF_TRBV3.1	0.252991	0.29	0.1
CASSQGQGNTEAFF_TRBV3.1	0.252991	0.29	0.1
CASSQGYEQYF_TRBV14	0.252991	0.29	0.1
CASSQSYEQYF_TRBV14	0.252991	0.29	0.1
CASSQYQETQYF_TRBV18	0.252991	0.29	0.1
CASSRDSYEQYF_TRBV5.1	0.252991	0.29	0.1
CASSRQGTEAFF_TRBV12.4	0.252991	0.29	0.1
CASSVDGSNQPQHF_TRBV9	0.252991	0.29	0.1
CASSVEETQYF_TRBV2	0.252991	0.29	0.1
CASSYSGETQYF_TRBV6.5	0.252991	0.29	0.1
CASSYSYEQYF_TRBV6.5	0.252991	0.29	0.1
CAWSGGSNQPQHF_TRBV30	0.252991	0.29	0.1
CSAREGYEQYF_TRBV20.1	0.252991	0.29	0.1
CSARGQETQYF_TRBV20.1	0.252991	0.29	0.1
CSASQETQYF_TRBV20.1	0.252991	0.29	0.1
CSVEPSTDTQYF_TRBV29.1	0.252991	0.29	0.1
CASSLAGYEQYF_TRBV7.2	0.288294	0	0.29
CASSLEGSSYNEQFF_TRBV5.1	0.288294	0	0.29
CASSLGETQYF_TRBV5.1	0.288294	0	0.29
CASSPDRNTEAFF_TRBV18	0.288294	0	0.29
CASSYNYGYTF_TRBV6.2	0.288294	0	0.29
CASRLSGDTQYF_TRBV19	0.28953	0	0.24
CASRQAGETQYF_TRBV19	0.28953	0	0.24
CASSEETQYF_TRBV2	0.28953	0	0.24
CASSLAGETQYF_TRBV7.2	0.28953	0	0.24
CASSLGDTQYF_TRBV12.4	0.28953	0	0.24
CASSLGETQYF_TRBV7.2	0.28953	0	0.24
CASSLSTDTQYF_TRBV7.2	0.28953	0	0.24
CASSLVYEQYF_TRBV7.2	0.28953	0	0.24
CASSPGQGNTEAFF_TRBV18	0.28953	0	0.24
CASSPGRNTEAFF_TRBV18	0.28953	0	0.24
CASSPLNEQFF_TRBV6.2	0.28953	0	0.24
CASSPQGNTEAFF_TRBV18	0.28953	0	0.24
CASSQGQGRYEQYF_TRBV4.3	0.28953	0	0.24
CASSSGQPNTEAFF_TRBV5.1	0.28953	0	0.24
CASSSQGYEQYF_TRBV7.2	0.28953	0	0.24
CASSSSYEQYF_TRBV7.2	0.28953	0	0.24
CASSYRGQGTYEQYF_TRBV6.5	0.28953	0	0.24
CASSYSSYNEQFF_TRBV6.2	0.28953	0	0.24
CSARDSGSTDTQYF_TRBV20.1	0.28953	0	0.24
CSARGQGNSPLHF_TRBV20.1	0.28953	0	0.24
CSARTGNQPQHF_TRBV20.1	0.28953	0	0.24
CASSIGETQYF_TRBV19	0.318286	0.43	0.19
CASSPWTSGTDTQYF_TRBV7.2	0.318286	0.43	0.19
CASSYSYEQYF_TRBV6.2	0.318286	0.43	0.19
CSARDSYEQYF_TRBV20.1	0.318286	0.43	0.19
CASSLAGYEQYF_TRBV5.1	0.371481	0.43	0.24
CAAAGLRL_SPYEQYF_TRBV5.1	0.444444	0.14	0.05
CAIAGTYEQYF_TRBV10.3	0.444444	0.14	0.05
CAINEQFF_TRBV28	0.444444	0.14	0.05
CAIRGQETQYF_TRBV10.3	0.444444	0.14	0.05
CAIRGQGGTDTQYF_TRBV10.3	0.444444	0.14	0.05
CAIRIASEAFF_TRBV10.3	0.444444	0.14	0.05
CAIRPGTGSYEQYF_TRBV10.3	0.444444	0.14	0.05
CAIRTSGSDEQFF_TRBV10.3	0.444444	0.14	0.05
CAISAGQGTDTQYF_TRBV10.3	0.444444	0.14	0.05
CAISASYEQYF_TRBV10.3	0.444444	0.14	0.05
CAISDEPRDTQYF_TRBV10.3	0.444444	0.14	0.05
CAISDGADTQYF_TRBV10.3	0.444444	0.14	0.05
CAISDGNQPQHF_TRBV10.3	0.444444	0.14	0.05
CAISDGPGDGYTF_TRBV10.3	0.444444	0.14	0.05
CAISDGQGSTEAFF_TRBV10.3	0.444444	0.14	0.05
CAISDGTYEQYF_TRBV10.3	0.444444	0.14	0.05
CAISDGYGYTF_TRBV10.3	0.444444	0.14	0.05
CAISDQLQETQYF_TRBV10.3	0.444444	0.14	0.05
CAISDRQEETQYF_TRBV10.3	0.444444	0.14	0.05
CAISDRRDEQYF_TRBV10.3	0.444444	0.14	0.05
CAISDSNQPQHF_TRBV10.3	0.444444	0.14	0.05
CAISEADTQYF_TRBV10.3	0.444444	0.14	0.05
CAISEDNEQFF_TRBV10.3	0.444444	0.14	0.05
CAISEFPANYGYTF_TRBV10.3	0.444444	0.14	0.05
CAISEGETQYF_TRBV10.3	0.444444	0.14	0.05
CAISEGLAGSTDTQYF_TRBV10.3	0.444444	0.14	0.05
CAISEGLNTEAFF_TRBV10.3	0.444444	0.14	0.05
CAISEGQETQYF_TRBV10.3	0.444444	0.14	0.05
CAISEGQGTEAFF_TRBV10.3	0.444444	0.14	0.05
CAISEGRNYGYTF_TRBV10.3	0.444444	0.14	0.05
CAISEGTVYGYTF_TRBV10.3	0.444444	0.14	0.05
CAISEGYSNQPQHF_TRBV10.3	0.444444	0.14	0.05
CAISELGDTQYF_TRBV10.3	0.444444	0.14	0.05
CAISELTNQPQHF_TRBV10.3	0.444444	0.14	0.05
CAISENTEAFF_TRBV10.3	0.444444	0.14	0.05
CAISEPGTATDTQYF_TRBV10.3	0.444444	0.14	0.05
CAISEQGYEQYF_TRBV10.3	0.444444	0.14	0.05
CAISESGADAYEQYF_TRBV10.3	0.444444	0.14	0.05
CAISESGLAGRNEQFF_TRBV10.3	0.444444	0.14	0.05
CAISESGQGNQPQHF_TRBV10.3	0.444444	0.14	0.05
CAISESGVYEQYF_TRBV10.3	0.444444	0.14	0.05
CAISESG_HAYEQYF_TRBV10.3	0.444444	0.14	0.05
CAISESKSQETQYF_TRBV10.3	0.444444	0.14	0.05
CAISESLNQPQHF_TRBV10.3	0.444444	0.14	0.05
CAISESLNTEAFF_TRBV10.3	0.444444	0.14	0.05
CAISESQGQETQYF_TRBV10.3	0.444444	0.14	0.05
CAISESRYEQYF_TRBV10.3	0.444444	0.14	0.05
CAISESTRETQYF_TRBV10.3	0.444444	0.14	0.05
CAISESVGEQFF_TRBV10.3	0.444444	0.14	0.05
CAISESYQETQYF_TRBV10.3	0.444444	0.14	0.05
CAISETETQYF_TRBV10.3	0.444444	0.14	0.05
CAISETGNYEQYF_TRBV10.3	0.444444	0.14	0.05
CAISEVAETQYF_TRBV10.3	0.444444	0.14	0.05
CAISGDTYEQYF_TRBV10.3	0.444444	0.14	0.05
CAISGDYNEQFF_TRBV10.3	0.444444	0.14	0.05
CAISGETGETQYF_TRBV10.3	0.444444	0.14	0.05
CAISGQGETQYF_TRBV10.3	0.444444	0.14	0.05
CAISGQGQETQYF_TRBV10.3	0.444444	0.14	0.05
CAISGQGSNQPQHF_TRBV10.3	0.444444	0.14	0.05
CAISGTGTGVTEAFF_TRBV10.3	0.444444	0.14	0.05
CAISGTSGPYEQYF_TRBV10.3	0.444444	0.14	0.05
CAISPGTTYEQYF_TRBV10.3	0.444444	0.14	0.05
CAISRQQETQYF_TRBV10.3	0.444444	0.14	0.05
CAISRTDSYEQYF_TRBV10.3	0.444444	0.14	0.05
CAISSTDTQYF_TRBV10.3	0.444444	0.14	0.05
CAISVAGDEQFF_TRBV10.3	0.444444	0.14	0.05
CAISVQGYEQYF_TRBV10.3	0.444444	0.14	0.05
CANYRV_RDEQYF_TRBV5.1	0.444444	0.14	0.05
CARTCPSGNTIYF_TRBV21.1	0.444444	0.14	0.05
CASADRELLYF_TRBV19	0.444444	0.14	0.05
CASADRSNQPQHF_TRBV19	0.444444	0.14	0.05
CASAEGETQYF_TRBV5.1	0.444444	0.14	0.05
CASAQVRGRVREQFF_TRBV4.3	0.444444	0.14	0.05
CASCDRAYEQYF_TRBV6.2	0.444444	0.14	0.05
CASFQAARQETQYF_TRBV27	0.444444	0.14	0.05
CASGASTDTQYF_TRBV10.3	0.444444	0.14	0.05
CASGEFGHNPTDTQYF_TRBV12.5	0.444444	0.14	0.05
CASGENNEQFF_TRBV5.1	0.444444	0.14	0.05
CASGGLDTQYF_TRBV12.3	0.444444	0.14	0.05
CASGLGGQPQHF_TRBV12.5	0.444444	0.14	0.05
CASGLGGTEAFF_TRBV12.5	0.444444	0.14	0.05
CASGLSSETQYF_TRBV12.5	0.444444	0.14	0.05
CASGLSTTYEQYF_TRBV12.5	0.444444	0.14	0.05
CASGNSNQPQHF_TRBV7.2	0.444444	0.14	0.05
CASGPYNEQFF_TRBV12.4	0.444444	0.14	0.05
CASGRLGSYEQYF_TRBV7.2	0.444444	0.14	0.05
CASGTGQGIAYEQYF_TRBV12.5	0.444444	0.14	0.05
CASGTGSTDTQYF_TRBV5.1	0.444444	0.14	0.05
CASGYEQYF_TRBV27	0.444444	0.14	0.05
CASIATGEQFF_TRBV6.5	0.444444	0.14	0.05
CASIGQMNTEAFF_TRBV6.2	0.444444	0.14	0.05
CASILG_HEQFF_TRBV6.1	0.444444	0.14	0.05
CASIPTGSSYEQYF_TRBV6.2	0.444444	0.14	0.05
CASKANTEAFF_TRBV6.1	0.444444	0.14	0.05
CASKDRGYEQYF_TRBV2	0.444444	0.14	0.05
CASKEWTSGLGEQFF_TRBV10.2	0.444444	0.14	0.05
CASKKRLAYNEQFF_TRBV28	0.444444	0.14	0.05
CASKKVSGNTIYF_TRBV19	0.444444	0.14	0.05
CASKPGTDQETQYF_TRBV19	0.444444	0.14	0.05
CASKSDSNQPQHF_TRBV2	0.444444	0.14	0.05
CASKTVNTEAFF_TRBV6.2	0.444444	0.14	0.05
CASKYQETQYF_TRBV2	0.444444	0.14	0.05
CASLAGGHNEQFF_TRBV12.3	0.444444	0.14	0.05
CASLAPADTQYF_TRBV2	0.444444	0.14	0.05
CASLLNTEAFF_TRBV6.1	0.444444	0.14	0.05
CASLLTGTYGYTF_TRBV6.1	0.444444	0.14	0.05
CASLPGGTLSYEQYF_TRBV28	0.444444	0.14	0.05
CASMPG_IYEQYF_TRBV3.1	0.444444	0.14	0.05
CASNDGGNSPLHF_TRBV5.1	0.444444	0.14	0.05
CASNLNTEAFF_TRBV28	0.444444	0.14	0.05
CASNLPGPEETQYF_TRBV6.5	0.444444	0.14	0.05
CASNLQGSTEAFF_TRBV6.5	0.444444	0.14	0.05
CASNPSGSYNEQFF_TRBV19	0.444444	0.14	0.05
CASNRGSSYNEQFF_TRBV7.2	0.444444	0.14	0.05
CASNRQATSTDTQYF_TRBV2	0.444444	0.14	0.05
CASNR_EQYF_TRBV23.1	0.444444	0.14	0.05
CASPGEGEAFF_TRBV6.1	0.444444	0.14	0.05
CASPPTWTALVGHDEQYF_TRBV6.6	0.444444	0.14	0.05
CASQGNGYTF_TRBV19	0.444444	0.14	0.05
CASQNSYEQYF_TRBV6.2	0.444444	0.14	0.05
CASRAESSYNEQFF_TRBV27	0.444444	0.14	0.05
CASRAGTGSYEQYF_TRBV28	0.444444	0.14	0.05
CASRAGTSSYEQYF_TRBV5.1	0.444444	0.14	0.05
CASRANYGYTF_TRBV2	0.444444	0.14	0.05
CASRAPGQDSEQYF_TRBV27	0.444444	0.14	0.05
CASRASGSSYEQYF_TRBV6.2	0.444444	0.14	0.05
CASRDGYNEQFF_TRBV27	0.444444	0.14	0.05
CASRDRDNSPLHF_TRBV6.2	0.444444	0.14	0.05
CASRDRGEQFF_TRBV6.5	0.444444	0.14	0.05
CASRDRGNYGYTF_TRBV6.1	0.444444	0.14	0.05
CASRDRTGNQPQHF_TRBV2	0.444444	0.14	0.05
CASRDRVNTEAFF_TRBV19	0.444444	0.14	0.05
CASRDRVTDTQYF_TRBV25.1	0.444444	0.14	0.05
CASRDSFLQETQYF_TRBV6.2	0.444444	0.14	0.05
CASRDSGETQYF_TRBV2	0.444444	0.14	0.05
CASRDSNQPQHF_TRBV6.2	0.444444	0.14	0.05
CASRDTEAFF_TRBV19	0.444444	0.14	0.05
CASRDTGTSGSFEQFF_TRBV6.2	0.444444	0.14	0.05
CASREAGSHPVF_TRBV28	0.444444	0.14	0.05
CASRENSNQPQHF_TRBV10.2	0.444444	0.14	0.05
CASRENTEAFF_TRBV6.1	0.444444	0.14	0.05
CASRERETQYF_TRBV2	0.444444	0.14	0.05
CASREVDRGYGYTF_TRBV27	0.444444	0.14	0.05
CASRGDSTDTQYF_TRBV2	0.444444	0.14	0.05
CASRGGQETQYF_TRBV2	0.444444	0.14	0.05
CASRGLAGETQYF_TRBV12.3	0.444444	0.14	0.05
CASRGLAGTDTQYF_TRBV6.5	0.444444	0.14	0.05
CASRGLNYGYTF_TRBV2	0.444444	0.14	0.05
CASRGMNTEAFF_TRBV2	0.444444	0.14	0.05
CASRGNEQFF_TRBV5.1	0.444444	0.14	0.05
CASRGPNQPQHF_TRBV6.5	0.444444	0.14	0.05
CASRGQGNSPLHF_TRBV19	0.444444	0.14	0.05
CASRGQGSYNEQFF_TRBV2	0.444444	0.14	0.05
CASRGQNYEQYF_TRBV19	0.444444	0.14	0.05
CASRGQSYEQYF_TRBV19	0.444444	0.14	0.05
CASRGQSYEQYF_TRBV2	0.444444	0.14	0.05
CASRGQTYEQYF_TRBV5.1	0.444444	0.14	0.05
CASRGRRNTEAFF_TRBV2	0.444444	0.14	0.05
CASRGSGANVLTF_TRBV2	0.444444	0.14	0.05
CASRGTAQETQYF_TRBV6.5	0.444444	0.14	0.05
CASRGTEAFF_TRBV2	0.444444	0.14	0.05
CASRGYNEQFF_TRBV6.5	0.444444	0.14	0.05
CASRHTDTQYF_TRBV6.1	0.444444	0.14	0.05
CASRKNTEAFF_TRBV27	0.444444	0.14	0.05
CASRKQGSYEQYF_TRBV14	0.444444	0.14	0.05
CASRKTGNTEAFF_TRBV27	0.444444	0.14	0.05
CASRLATEAFF_TRBV27	0.444444	0.14	0.05
CASRLGQGNTEAFF_TRBV3.1	0.444444	0.14	0.05
CASRLNTEAFF_TRBV12.4	0.444444	0.14	0.05
CASRLNTEAFF_TRBV28	0.444444	0.14	0.05
CASRNDLNTEAFF_TRBV27	0.444444	0.14	0.05
CASRPGLAGYNEQFF_TRBV6.2	0.444444	0.14	0.05
CASRPGQGSYEQYF_TRBV2	0.444444	0.14	0.05
CASRPITDTQYF_TRBV6.1	0.444444	0.14	0.05
CASRPNNEQFF_TRBV7.2	0.444444	0.14	0.05
CASRQDRSSYNEQFF_TRBV19	0.444444	0.14	0.05
CASRQDSNQPQHF_TRBV5.1	0.444444	0.14	0.05
CASRQGNTEAFF_TRBV19	0.444444	0.14	0.05
CASRQQETQYF_TRBV2	0.444444	0.14	0.05
CASRQSGDTQYF_TRBV19	0.444444	0.14	0.05
CASRQSSGANVLTF_TRBV12.4	0.444444	0.14	0.05
CASRQSTDTQYF_TRBV19	0.444444	0.14	0.05
CASRQYSNQPQHF_TRBV19	0.444444	0.14	0.05
CASRRDLSYEQYF_TRBV5.1	0.444444	0.14	0.05
CASRRDSTDTQYF_TRBV5.1	0.444444	0.14	0.05
CASRRETQYF_TRBV6.6	0.444444	0.14	0.05
CASRRGQEQETQYF_TRBV12.3	0.444444	0.14	0.05
CASRRNQETQYF_TRBV2	0.444444	0.14	0.05
CASRRPGLVTQYF_TRBV6.5	0.444444	0.14	0.05
CASRRPSRGEQYF_TRBV6.2	0.444444	0.14	0.05
CASRRQGNTEAFF_TRBV12.4	0.444444	0.14	0.05
CASRRSGSSYEQYF_TRBV7.8	0.444444	0.14	0.05
CASRRTGYGYTF_TRBV28	0.444444	0.14	0.05
CASRRTVYEQYF_TRBV6.5	0.444444	0.14	0.05
CASRRVHYEQYF_TRBV6.1	0.444444	0.14	0.05
CASRSFYEQYF_TRBV6.5	0.444444	0.14	0.05
CASRSGAGYEQYF_TRBV27	0.444444	0.14	0.05
CASRSGANVLTF_TRBV27	0.444444	0.14	0.05
CASRSGQPNQPQHF_TRBV28	0.444444	0.14	0.05
CASRSGYEQYF_TRBV5.1	0.444444	0.14	0.05
CASRSGYNEQFF_TRBV6.5	0.444444	0.14	0.05
CASRSMPRATYEQYF_TRBV6.1	0.444444	0.14	0.05
CASRSPGTDTQYF_TRBV12.3	0.444444	0.14	0.05
CASRSYNEQFF_TRBV19	0.444444	0.14	0.05
CASRTDSYEQYF_TRBV7.8	0.444444	0.14	0.05
CASRTGNTEAFF_TRBV19	0.444444	0.14	0.05
CASRTGSSGNTIYF_TRBV19	0.444444	0.14	0.05
CASRTGYEQYF_TRBV5.1	0.444444	0.14	0.05
CASRTLVYETQYF_TRBV2	0.444444	0.14	0.05
CASRTSGATYEQYF_TRBV12.3	0.444444	0.14	0.05
CASRTSGNQPQHF_TRBV19	0.444444	0.14	0.05
CASRTSGSYEQYF_TRBV27	0.444444	0.14	0.05
CASRTSGTDTQYF_TRBV5.1	0.444444	0.14	0.05
CASRTTDTQYF_TRBV27	0.444444	0.14	0.05
CASRVGTAYGYTF_TRBV2	0.444444	0.14	0.05
CASRWDLNTEAFF_TRBV27	0.444444	0.14	0.05
CASSAADTQYF_TRBV2	0.444444	0.14	0.05
CASSADGSSYNEQFF_TRBV9	0.444444	0.14	0.05
CASSADRDTEAFF_TRBV9	0.444444	0.14	0.05
CASSAESYGYTF_TRBV9	0.444444	0.14	0.05
CASSAGANVLTF_TRBV2	0.444444	0.14	0.05
CASSAGDRSNQPQHF_TRBV9	0.444444	0.14	0.05
CASSAGDSPYGYTF_TRBV5.1	0.444444	0.14	0.05
CASSAGGSTDTQYF_TRBV9	0.444444	0.14	0.05
CASSAGLGTEAFF_TRBV9	0.444444	0.14	0.05
CASSAGLNTEAFF_TRBV18	0.444444	0.14	0.05
CASSAGLNYEQYF_TRBV9	0.444444	0.14	0.05
CASSAGNTEAFF_TRBV6.1	0.444444	0.14	0.05
CASSAGQETQYF_TRBV9	0.444444	0.14	0.05
CASSAGQGLSYEQYF_TRBV9	0.444444	0.14	0.05
CASSAGQGQETQYF_TRBV9	0.444444	0.14	0.05
CASSAGTGNEQFF_TRBV9	0.444444	0.14	0.05
CASSAGTGNQPQHF_TRBV27	0.444444	0.14	0.05
CASSAGTGTYEQYF_TRBV5.1	0.444444	0.14	0.05
CASSAGYGYTF_TRBV25.1	0.444444	0.14	0.05
CASSAHNEQFF_TRBV5.1	0.444444	0.14	0.05
CASSALYEQYF_TRBV2	0.444444	0.14	0.05
CASSANQETQYF_TRBV5.1	0.444444	0.14	0.05
CASSAPGQGSYEQYF_TRBV7.9	0.444444	0.14	0.05
CASSAPTDTQYF_TRBV9	0.444444	0.14	0.05
CASSAQGRDTQYF_TRBV2	0.444444	0.14	0.05
CASSAQGSGANVLTF_TRBV9	0.444444	0.14	0.05
CASSARNQPQHF_TRBV7.2	0.444444	0.14	0.05
CASSARQGNYGYTF_TRBV7.2	0.444444	0.14	0.05
CASSARQGSNTEAFF_TRBV5.1	0.444444	0.14	0.05
CASSARTGNQPQHF_TRBV7.2	0.444444	0.14	0.05
CASSASTKQETQYF_TRBV5.1	0.444444	0.14	0.05
CASSATGNTEAFF_TRBV9	0.444444	0.14	0.05
CASSAYGYTF_TRBV6.1	0.444444	0.14	0.05
CASSDDRAGNTIYF_TRBV5.1	0.444444	0.14	0.05
CASSDGQGRDTQYF_TRBV5.1	0.444444	0.14	0.05
CASSDGTEDTQYF_TRBV2	0.444444	0.14	0.05
CASSDLGRSYEQYF_TRBV6.1	0.444444	0.14	0.05
CASSDLQETQYF_TRBV6.1	0.444444	0.14	0.05
CASSDNYGYTF_TRBV5.1	0.444444	0.14	0.05
CASSDNYGYTF_TRBV6.5	0.444444	0.14	0.05
CASSDPGYGYTF_TRBV25.1	0.444444	0.14	0.05
CASSDPPGSYEQYF_TRBV2	0.444444	0.14	0.05
CASSDRGNTEAFF_TRBV19	0.444444	0.14	0.05
CASSDRGTEAFF_TRBV2	0.444444	0.14	0.05
CASSDRGTEAFF_TRBV5.1	0.444444	0.14	0.05
CASSDRVNTEAFF_TRBV2	0.444444	0.14	0.05
CASSDR_ATSSTS_TRBV2	0.444444	0.14	0.05
CASSDSGLAGFNEQFF_TRBV6.4	0.444444	0.14	0.05
CASSDSGTTFNEQFF_TRBV6.4	0.444444	0.14	0.05
CASSDSSSYNSPLHF_TRBV2	0.444444	0.14	0.05
CASSDSYEQYF_TRBV7.2	0.444444	0.14	0.05
CASSDSYNEQFF_TRBV2	0.444444	0.14	0.05
CASSDTDTQYF_TRBV6.1	0.444444	0.14	0.05
CASSDTGTAYEQYF_TRBV6.6	0.444444	0.14	0.05
CASSDTSGSTDTQYF_TRBV6.4	0.444444	0.14	0.05
CASSDWGLVVDEQFF_TRBV6.1	0.444444	0.14	0.05
CASSDYEQYF_TRBV6.1	0.444444	0.14	0.05
CASSEAGLGYGYTF_TRBV6.1	0.444444	0.14	0.05
CASSEARDQPQHF_TRBV2	0.444444	0.14	0.05
CASSEARETQYF_TRBV2	0.444444	0.14	0.05
CASSEARTAYEQYF_TRBV6.1	0.444444	0.14	0.05
CASSEASGSSYEQYF_TRBV6.1	0.444444	0.14	0.05
CASSEASGTNTDTQYF_TRBV2	0.444444	0.14	0.05
CASSEASYEQYF_TRBV6.1	0.444444	0.14	0.05
CASSEAVNYGYTF_TRBV6.1	0.444444	0.14	0.05
CASSEDRAYEQYF_TRBV3.1	0.444444	0.14	0.05
CASSEDSNEQFF_TRBV2	0.444444	0.14	0.05
CASSEDSSYNEQFF_TRBV10.1	0.444444	0.14	0.05
CASSEDTDTQYF_TRBV2	0.444444	0.14	0.05
CASSEEETQYF_TRBV5.1	0.444444	0.14	0.05
CASSEETGYTDTQYF_TRBV6.1	0.444444	0.14	0.05
CASSEFPSEPYEQYF_TRBV6.1	0.444444	0.14	0.05
CASSEGAYGYTF_TRBV6.1	0.444444	0.14	0.05
CASSEGETQYF_TRBV6.1	0.444444	0.14	0.05
CASSEGGAVEAFF_TRBV2	0.444444	0.14	0.05
CASSEGGDTQYF_TRBV2	0.444444	0.14	0.05
CASSEGGNQPQHF_TRBV2	0.444444	0.14	0.05
CASSEGLQETQYF_TRBV2	0.444444	0.14	0.05
CASSEGNQPQHF_TRBV25.1	0.444444	0.14	0.05
CASSEGPTDTQYF_TRBV2	0.444444	0.14	0.05
CASSEGQAYEQYF_TRBV5.1	0.444444	0.14	0.05
CASSEGRAGNTIYF_TRBV2	0.444444	0.14	0.05
CASSEGSGTNTDTQYF_TRBV2	0.444444	0.14	0.05
CASSEGSSNQPQHF_TRBV2	0.444444	0.14	0.05
CASSEGTSSTDTQYF_TRBV2	0.444444	0.14	0.05
CASSEGVNYGYTF_TRBV19	0.444444	0.14	0.05
CASSEGYEQYF_TRBV10.2	0.444444	0.14	0.05
CASSEGYEQYF_TRBV25.1	0.444444	0.14	0.05
CASSEGYEQYF_TRBV6.1	0.444444	0.14	0.05
CASSEIPNTEAFF_TRBV6.4	0.444444	0.14	0.05
CASSELAGETQYF_TRBV2	0.444444	0.14	0.05
CASSELAGGQETQYF_TRBV6.6	0.444444	0.14	0.05
CASSELDTQYF_TRBV6.1	0.444444	0.14	0.05
CASSELGNQPQHF_TRBV2	0.444444	0.14	0.05
CASSELNRGGYTF_TRBV2	0.444444	0.14	0.05
CASSENSYEQYF_TRBV2	0.444444	0.14	0.05
CASSENYGYTF_TRBV2	0.444444	0.14	0.05
CASSEQENYGYTF_TRBV6.1	0.444444	0.14	0.05
CASSEQETQYF_TRBV6.1	0.444444	0.14	0.05
CASSEQGGQETQYF_TRBV2	0.444444	0.14	0.05
CASSEQGRSNQPQHF_TRBV2	0.444444	0.14	0.05
CASSEQGYNSPLHF_TRBV2	0.444444	0.14	0.05
CASSERARDTQYF_TRBV6.1	0.444444	0.14	0.05
CASSERGYEQYF_TRBV25.1	0.444444	0.14	0.05
CASSERGYGYTF_TRBV2	0.444444	0.14	0.05
CASSERRNYGYTF_TRBV6.1	0.444444	0.14	0.05
CASSERTDTQYF_TRBV25.1	0.444444	0.14	0.05
CASSERTSQETQYF_TRBV2	0.444444	0.14	0.05
CASSESADTQYF_TRBV2	0.444444	0.14	0.05
CASSESGRNQPQHF_TRBV2	0.444444	0.14	0.05
CASSESGTYNEQFF_TRBV10.1	0.444444	0.14	0.05
CASSESQFYGYTF_TRBV6.1	0.444444	0.14	0.05
CASSESRTEAFF_TRBV6.1	0.444444	0.14	0.05
CASSESTDTQYF_TRBV10.1	0.444444	0.14	0.05
CASSESVYNEQFF_TRBV2	0.444444	0.14	0.05
CASSETGDYGYTF_TRBV6.1	0.444444	0.14	0.05
CASSETGGSPLHF_TRBV2	0.444444	0.14	0.05
CASSETGQETQYF_TRBV2	0.444444	0.14	0.05
CASSETRDGYTF_TRBV6.1	0.444444	0.14	0.05
CASSETSYGYTF_TRBV2	0.444444	0.14	0.05
CASSETTYEQYF_TRBV2	0.444444	0.14	0.05
CASSETVNTEAFF_TRBV9	0.444444	0.14	0.05
CASSEVEGTEAFF_TRBV2	0.444444	0.14	0.05
CASSEVGGDTEAFF_TRBV6.1	0.444444	0.14	0.05
CASSEVGSGANVLTF_TRBV6.1	0.444444	0.14	0.05
CASSEVLTDTQYF_TRBV6.1	0.444444	0.14	0.05
CASSEVVDTQYF_TRBV2	0.444444	0.14	0.05
CASSEYIETQYF_TRBV25.1	0.444444	0.14	0.05
CASSFADTQYF_TRBV12.4	0.444444	0.14	0.05
CASSFAGNTIYF_TRBV12.3	0.444444	0.14	0.05
CASSFAGTQETQYF_TRBV5.4	0.444444	0.14	0.05
CASSFDGDTQYF_TRBV7.2	0.444444	0.14	0.05
CASSFDRETQYF_TRBV5.1	0.444444	0.14	0.05
CASSFDRNNQPQHF_TRBV7.2	0.444444	0.14	0.05
CASSFDRSSYNEQFF_TRBV5.1	0.444444	0.14	0.05
CASSFDSNQPQHF_TRBV27	0.444444	0.14	0.05
CASSFDSNQPQHF_TRBV5.1	0.444444	0.14	0.05
CASSFDSNYGYTF_TRBV27	0.444444	0.14	0.05
CASSFDSTDTQYF_TRBV7.6	0.444444	0.14	0.05
CASSFDSYEQYF_TRBV7.2	0.444444	0.14	0.05
CASSFDTEAFF_TRBV5.1	0.444444	0.14	0.05
CASSFEETQYF_TRBV5.1	0.444444	0.14	0.05
CASSFEGGSHEQYF_TRBV5.1	0.444444	0.14	0.05
CASSFETDTQYF_TRBV12.3	0.444444	0.14	0.05
CASSFFTDTQYF_TRBV5.1	0.444444	0.14	0.05
CASSFGDDYGYTF_TRBV5.1	0.444444	0.14	0.05
CASSFGDTQYF_TRBV5.4	0.444444	0.14	0.05
CASSFGENTEAFF_TRBV5.1	0.444444	0.14	0.05
CASSFGETQYF_TRBV28	0.444444	0.14	0.05
CASSFGETQYF_TRBV5.1	0.444444	0.14	0.05
CASSFGEYTEAFF_TRBV5.1	0.444444	0.14	0.05
CASSFGGNTEAFF_TRBV12.3	0.444444	0.14	0.05
CASSFGGSTDTQYF_TRBV5.1	0.444444	0.14	0.05
CASSFGGTYEQYF_TRBV12.4	0.444444	0.14	0.05
CASSFGLAAYEQYF_TRBV5.4	0.444444	0.14	0.05
CASSFGLAGGTDTQYF_TRBV5.1	0.444444	0.14	0.05
CASSFGLEQFF_TRBV5.6	0.444444	0.14	0.05
CASSFGMNTEAFF_TRBV5.1	0.444444	0.14	0.05
CASSFGNQPQHF_TRBV12.3	0.444444	0.14	0.05
CASSFGNTEAFF_TRBV12.3	0.444444	0.14	0.05
CASSFGPGNNSPLHF_TRBV5.5	0.444444	0.14	0.05
CASSFGPYEQYF_TRBV12.3	0.444444	0.14	0.05
CASSFGQDTDTQYF_TRBV5.1	0.444444	0.14	0.05
CASSFGQGGYEQYF_TRBV5.1	0.444444	0.14	0.05
CASSFGQGSGYTF_TRBV5.1	0.444444	0.14	0.05
CASSFGQGSNEQFF_TRBV5.5	0.444444	0.14	0.05
CASSFGQGYGYTF_TRBV28	0.444444	0.14	0.05
CASSFGQNNEQFF_TRBV11.2	0.444444	0.14	0.05
CASSFGQNQPQHF_TRBV5.1	0.444444	0.14	0.05
CASSFGQNTEAFF_TRBV11.2	0.444444	0.14	0.05
CASSFGQSNTEAFF_TRBV7.2	0.444444	0.14	0.05
CASSFGRANTEAFF_TRBV5.1	0.444444	0.14	0.05
CASSFGRLNTEAFF_TRBV12.4	0.444444	0.14	0.05
CASSFGRTDTQYF_TRBV12.4	0.444444	0.14	0.05
CASSFGSNQPQHF_TRBV12.3	0.444444	0.14	0.05
CASSFGSQETQYF_TRBV12.3	0.444444	0.14	0.05
CASSFGSSYEQYF_TRBV28	0.444444	0.14	0.05
CASSFGTADYGYTF_TRBV5.1	0.444444	0.14	0.05
CASSFGTDYEQYF_TRBV12.4	0.444444	0.14	0.05
CASSFGTEAFF_TRBV27	0.444444	0.14	0.05
CASSFGTGNQPQHF_TRBV12.3	0.444444	0.14	0.05
CASSFGTGQETQYF_TRBV5.1	0.444444	0.14	0.05
CASSFGTGSYEQYF_TRBV5.1	0.444444	0.14	0.05
CASSFGTGTYEQYF_TRBV5.1	0.444444	0.14	0.05
CASSFGTSGYNEQFF_TRBV7.2	0.444444	0.14	0.05
CASSFGTYEQYF_TRBV12.4	0.444444	0.14	0.05
CASSFGVSYNEQFF_TRBV12.3	0.444444	0.14	0.05
CASSFLAGAYEQYF_TRBV28	0.444444	0.14	0.05
CASSFLAGYNEQFF_TRBV5.1	0.444444	0.14	0.05
CASSFLENTEAFF_TRBV5.5	0.444444	0.14	0.05
CASSFLGYEQYF_TRBV5.1	0.444444	0.14	0.05
CASSFLQGNTEAFF_TRBV6.5	0.444444	0.14	0.05
CASSFMNTEAFF_TRBV7.2	0.444444	0.14	0.05
CASSFNSYEQYF_TRBV7.9	0.444444	0.14	0.05
CASSFPDKFYGYTF_TRBV28	0.444444	0.14	0.05
CASSFPGNTEAFF_TRBV12.3	0.444444	0.14	0.05
CASSFPGTDTQYF_TRBV5.1	0.444444	0.14	0.05
CASSFPSSYEQYF_TRBV7.2	0.444444	0.14	0.05
CASSFQETQYF_TRBV27	0.444444	0.14	0.05
CASSFQETQYF_TRBV6.2	0.444444	0.14	0.05
CASSFQETQYF_TRBV7.6	0.444444	0.14	0.05
CASSFQGDGYTF_TRBV7.2	0.444444	0.14	0.05
CASSFQGGQPQHF_TRBV5.1	0.444444	0.14	0.05
CASSFRAGYEQYF_TRBV12.4	0.444444	0.14	0.05
CASSFRAISYDTQYF_TRBV12.4	0.444444	0.14	0.05
CASSFRDRGSYEQYF_TRBV6.6	0.444444	0.14	0.05
CASSFRDRTYEQYF_TRBV11.2	0.444444	0.14	0.05
CASSFRDTQYF_TRBV11.2	0.444444	0.14	0.05
CASSFRDTQYF_TRBV5.1	0.444444	0.14	0.05
CASSFRENYGYTF_TRBV27	0.444444	0.14	0.05
CASSFRGSGANVLTF_TRBV5.6	0.444444	0.14	0.05
CASSFRGTEAFF_TRBV5.5	0.444444	0.14	0.05
CASSFRPNTEAFF_TRBV27	0.444444	0.14	0.05
CASSFRQGSTDTQYF_TRBV11.2	0.444444	0.14	0.05
CASSFRREMNTEAFF_TRBV12.3	0.444444	0.14	0.05
CASSFRRGETQYF_TRBV27	0.444444	0.14	0.05
CASSFRRNTEAFF_TRBV5.1	0.444444	0.14	0.05
CASSFRRQETQYF_TRBV27	0.444444	0.14	0.05
CASSFRRREQYF_TRBV12.4	0.444444	0.14	0.05
CASSFRTEAFF_TRBV28	0.444444	0.14	0.05
CASSFSANTEAFF_TRBV11.2	0.444444	0.14	0.05
CASSFSETQYF_TRBV7.6	0.444444	0.14	0.05
CASSFSGAYNEQFF_TRBV5.1	0.444444	0.14	0.05
CASSFSGDGYTF_TRBV5.1	0.444444	0.14	0.05
CASSFSGDRTDTQYF_TRBV5.1	0.444444	0.14	0.05
CASSFSGGQETQYF_TRBV7.7	0.444444	0.14	0.05
CASSFSGNTEAFF_TRBV7.2	0.444444	0.14	0.05
CASSFSGRETQYF_TRBV11.2	0.444444	0.14	0.05
CASSFSNEQFF_TRBV7.9	0.444444	0.14	0.05
CASSFSNQPQHF_TRBV12.4	0.444444	0.14	0.05
CASSFSNQPQHF_TRBV28	0.444444	0.14	0.05
CASSFSPYNEQFF_TRBV11.2	0.444444	0.14	0.05
CASSFSRVEETQYF_TRBV12.3	0.444444	0.14	0.05
CASSFSSYEQYF_TRBV12.4	0.444444	0.14	0.05
CASSFSTDTQYF_TRBV11.2	0.444444	0.14	0.05
CASSFSTDTQYF_TRBV12.4	0.444444	0.14	0.05
CASSFSTGTYEQYF_TRBV5.1	0.444444	0.14	0.05
CASSFSTYEQYF_TRBV7.9	0.444444	0.14	0.05
CASSFSVNTEAFF_TRBV7.2	0.444444	0.14	0.05
CASSFTAGKNSPLHF_TRBV11.2	0.444444	0.14	0.05
CASSFTDNQETQYF_TRBV11.2	0.444444	0.14	0.05
CASSFTDTQYF_TRBV13	0.444444	0.14	0.05
CASSFTDTQYF_TRBV5.1	0.444444	0.14	0.05
CASSFTDTQYF_TRBV6.1	0.444444	0.14	0.05
CASSFTDTQYF_TRBV7.9	0.444444	0.14	0.05
CASSFTGFSYEQYF_TRBV12.3	0.444444	0.14	0.05
CASSFTGTDTQYF_TRBV27	0.444444	0.14	0.05
CASSFTPDSLNTEAFF_TRBV7.2	0.444444	0.14	0.05
CASSFTTGNYGYTF_TRBV5.1	0.444444	0.14	0.05
CASSFVAQETQYF_TRBV5.6	0.444444	0.14	0.05
CASSFYNEQFF_TRBV12.3	0.444444	0.14	0.05
CASSFYNEQFF_TRBV5.4	0.444444	0.14	0.05
CASSFYSNQPQHF_TRBV7.2	0.444444	0.14	0.05
CASSGDNYGYTF_TRBV5.1	0.444444	0.14	0.05
CASSGDQETQYF_TRBV5.1	0.444444	0.14	0.05
CASSGDSHEQYF_TRBV2	0.444444	0.14	0.05
CASSGDSTDTQYF_TRBV2	0.444444	0.14	0.05
CASSGDSYEQYF_TRBV2	0.444444	0.14	0.05
CASSGDSYGYTF_TRBV2	0.444444	0.14	0.05
CASSGDYSEAFF_TRBV9	0.444444	0.14	0.05
CASSGENYGYTF_TRBV2	0.444444	0.14	0.05
CASSGENYGYTF_TRBV5.4	0.444444	0.14	0.05
CASSGGGTNTEAFF_TRBV11.2	0.444444	0.14	0.05
CASSGGTGAYEQYF_TRBV2	0.444444	0.14	0.05
CASSGGTLNEQFF_TRBV7.8	0.444444	0.14	0.05
CASSGLAGPYNEQFF_TRBV7.2	0.444444	0.14	0.05
CASSGLAYEQYF_TRBV2	0.444444	0.14	0.05
CASSGLGSDTQYF_TRBV2	0.444444	0.14	0.05
CASSGNQPQHF_TRBV6.1	0.444444	0.14	0.05
CASSGPPSNEQFF_TRBV4.1	0.444444	0.14	0.05
CASSGQAQETQYF_TRBV2	0.444444	0.14	0.05
CASSGQDNSNQPQHF_TRBV6.1	0.444444	0.14	0.05
CASSGQGAYEQYF_TRBV9	0.444444	0.14	0.05
CASSGQGKETQYF_TRBV19	0.444444	0.14	0.05
CASSGQGQAETQYF_TRBV12.3	0.444444	0.14	0.05
CASSGQGRTEAFF_TRBV6.1	0.444444	0.14	0.05
CASSGQGYEQYF_TRBV25.1	0.444444	0.14	0.05
CASSGQNTEAFF_TRBV7.2	0.444444	0.14	0.05
CASSGQNYEQYF_TRBV2	0.444444	0.14	0.05
CASSGQVYNEQFF_TRBV5.1	0.444444	0.14	0.05
CASSGRASGTYEQYF_TRBV5.1	0.444444	0.14	0.05
CASSGRGETQYF_TRBV28	0.444444	0.14	0.05
CASSGRGSQETQYF_TRBV9	0.444444	0.14	0.05
CASSGRRNTEAFF_TRBV6.1	0.444444	0.14	0.05
CASSGR_PNEQFF_TRBV6.1	0.444444	0.14	0.05
CASSGSDTQYF_TRBV27	0.444444	0.14	0.05
CASSGSSGANVLTF_TRBV2	0.444444	0.14	0.05
CASSGSSYEQYF_TRBV18	0.444444	0.14	0.05
CASSGSTDTQYF_TRBV6.6	0.444444	0.14	0.05
CASSGTDSYEQYF_TRBV5.1	0.444444	0.14	0.05
CASSGTGNTEAFF_TRBV2	0.444444	0.14	0.05
CASSGTGSGANVLTF_TRBV5.1	0.444444	0.14	0.05
CASSGTGTGANVLTF_TRBV2	0.444444	0.14	0.05
CASSGTNSNQPQHF_TRBV2	0.444444	0.14	0.05
CASSGTQNTEAFF_TRBV18	0.444444	0.14	0.05
CASSGTSGRDEQFF_TRBV5.1	0.444444	0.14	0.05
CASSGTSGYQETQYF_TRBV2	0.444444	0.14	0.05
CASSGTSSYNEQFF_TRBV9	0.444444	0.14	0.05
CASSGTVNTEAFF_TRBV2	0.444444	0.14	0.05
CASSGTVYGYTF_TRBV2	0.444444	0.14	0.05
CASSHDRDQPQHF_TRBV4.1	0.444444	0.14	0.05
CASSHDTDTQYF_TRBV3.1	0.444444	0.14	0.05
CASSHGNQPQHF_TRBV14	0.444444	0.14	0.05
CASSHGYEQYF_TRBV3.1	0.444444	0.14	0.05
CASSHPGQLNTEAFF_TRBV4.2	0.444444	0.14	0.05
CASSHRGAGNTIYF_TRBV3.1	0.444444	0.14	0.05
CASSHRMNSGNTIYF_TRBV19	0.444444	0.14	0.05
CASSHTDTQYF_TRBV19	0.444444	0.14	0.05
CASSHTDTQYF_TRBV5.6	0.444444	0.14	0.05
CASSHTQADTQYF_TRBV6.1	0.444444	0.14	0.05
CASSHYNEQFF_TRBV4.1	0.444444	0.14	0.05
CASSHYSGANVLTF_TRBV3.1	0.444444	0.14	0.05
CASSIAANTEAFF_TRBV19	0.444444	0.14	0.05
CASSIAGASYNEQFF_TRBV19	0.444444	0.14	0.05
CASSIAGPDTQYF_TRBV19	0.444444	0.14	0.05
CASSIAGSGANVLTF_TRBV19	0.444444	0.14	0.05
CASSIAGSYEQYF_TRBV19	0.444444	0.14	0.05
CASSIAGTGAYEQYF_TRBV19	0.444444	0.14	0.05
CASSIASSYNEQFF_TRBV19	0.444444	0.14	0.05
CASSIASYNEQFF_TRBV19	0.444444	0.14	0.05
CASSIDRDQPQHF_TRBV19	0.444444	0.14	0.05
CASSIDRGSNQPQHF_TRBV19	0.444444	0.14	0.05
CASSIEASYEQYF_TRBV19	0.444444	0.14	0.05
CASSIEDGYEQYF_TRBV19	0.444444	0.14	0.05
CASSIEGRQPQHF_TRBV19	0.444444	0.14	0.05
CASSIERGDTQYF_TRBV19	0.444444	0.14	0.05
CASSIEYSNQPQHF_TRBV19	0.444444	0.14	0.05
CASSIGAQETQYF_TRBV19	0.444444	0.14	0.05
CASSIGAYEQYF_TRBV19	0.444444	0.14	0.05
CASSIGDYEQYF_TRBV19	0.444444	0.14	0.05
CASSIGGEQFF_TRBV19	0.444444	0.14	0.05
CASSIGGHEQFF_TRBV19	0.444444	0.14	0.05
CASSIGGSSYEQYF_TRBV19	0.444444	0.14	0.05
CASSIGLADYEQYF_TRBV19	0.444444	0.14	0.05
CASSIGLAEQFF_TRBV19	0.444444	0.14	0.05
CASSIGLNTEAFF_TRBV19	0.444444	0.14	0.05
CASSIGLNYGYTF_TRBV19	0.444444	0.14	0.05
CASSIGLTEAFF_TRBV19	0.444444	0.14	0.05
CASSIGPGTDTQYF_TRBV19	0.444444	0.14	0.05
CASSIGPYNEQFF_TRBV12.4	0.444444	0.14	0.05
CASSIGQASYEQYF_TRBV19	0.444444	0.14	0.05
CASSIGQGNYGYTF_TRBV19	0.444444	0.14	0.05
CASSIGQGYQPQHF_TRBV19	0.444444	0.14	0.05
CASSIGRSNTEAFF_TRBV19	0.444444	0.14	0.05
CASSIGSGANVLTF_TRBV19	0.444444	0.14	0.05
CASSIGSGSYEQYF_TRBV19	0.444444	0.14	0.05
CASSIGSSYNEQFF_TRBV19	0.444444	0.14	0.05
CASSIGTGTYEQYF_TRBV19	0.444444	0.14	0.05
CASSIGTPNTEAFF_TRBV19	0.444444	0.14	0.05
CASSIGVYGYTF_TRBV19	0.444444	0.14	0.05
CASSIGYEQYF_TRBV19	0.444444	0.14	0.05
CASSIHEQFF_TRBV2	0.444444	0.14	0.05
CASSIILNTEAFF_TRBV19	0.444444	0.14	0.05
CASSIKGPQPQHF_TRBV19	0.444444	0.14	0.05
CASSINQGNNQPQHF_TRBV19	0.444444	0.14	0.05
CASSIQENTEAFF_TRBV5.1	0.444444	0.14	0.05
CASSIQGMNTEAFF_TRBV19	0.444444	0.14	0.05
CASSIQGTDTQYF_TRBV19	0.444444	0.14	0.05
CASSIRDGYEQYF_TRBV19	0.444444	0.14	0.05
CASSIRGNQPQHF_TRBV19	0.444444	0.14	0.05
CASSIRGSQETQYF_TRBV19	0.444444	0.14	0.05
CASSIRLAGRDTQYF_TRBV27	0.444444	0.14	0.05
CASSIRPNTEAFF_TRBV19	0.444444	0.14	0.05
CASSIRTSGSYEQYF_TRBV19	0.444444	0.14	0.05
CASSIRTYNEQFF_TRBV19	0.444444	0.14	0.05
CASSIRVNQPQHF_TRBV19	0.444444	0.14	0.05
CASSIRYNEQFF_TRBV19	0.444444	0.14	0.05
CASSIRYQETQYF_TRBV19	0.444444	0.14	0.05
CASSISGQGRETQYF_TRBV7.3	0.444444	0.14	0.05
CASSISTNYGYTF_TRBV19	0.444444	0.14	0.05
CASSITGAGANVLTF_TRBV19	0.444444	0.14	0.05
CASSITGANVLTF_TRBV19	0.444444	0.14	0.05
CASSITGVNTEAFF_TRBV19	0.444444	0.14	0.05
CASSIVAAQETQYF_TRBV19	0.444444	0.14	0.05
CASSIVGNTQYF_TRBV19	0.444444	0.14	0.05
CASSIVGQETQYF_TRBV19	0.444444	0.14	0.05
CASSIVGSYNEQFF_TRBV19	0.444444	0.14	0.05
CASSIYEQYF_TRBV6.1	0.444444	0.14	0.05
CASSKDGMNTEAFF_TRBV5.1	0.444444	0.14	0.05
CASSKDQDTQYF_TRBV5.1	0.444444	0.14	0.05
CASSKGLAAYEQYF_TRBV21.1	0.444444	0.14	0.05
CASSKGQGQETQYF_TRBV5.1	0.444444	0.14	0.05
CASSKGQGSNEQYF_TRBV21.1	0.444444	0.14	0.05
CASSKGR_TTDTQYF_TRBV21.1	0.444444	0.14	0.05
CASSKGYEQYF_TRBV19	0.444444	0.14	0.05
CASSKG_ETQYF_TRBV21.1	0.444444	0.14	0.05
CASSKQGNTEAFF_TRBV2	0.444444	0.14	0.05
CASSKRVTEAFF_TRBV19	0.444444	0.14	0.05
CASSLAADTQYF_TRBV5.1	0.444444	0.14	0.05
CASSLAAGEQFF_TRBV5.6	0.444444	0.14	0.05
CASSLAAGYEQYF_TRBV5.1	0.444444	0.14	0.05
CASSLAANTEAFF_TRBV7.9	0.444444	0.14	0.05
CASSLAAPHF_TRBV11.2	0.444444	0.14	0.05
CASSLAASGNEQFF_TRBV11.2	0.444444	0.14	0.05
CASSLAASYEQYF_TRBV7.2	0.444444	0.14	0.05
CASSLADETQYF_TRBV5.4	0.444444	0.14	0.05
CASSLADPSTDTQYF_TRBV5.1	0.444444	0.14	0.05
CASSLADTQYF_TRBV28	0.444444	0.14	0.05
CASSLAEGSSYNEQFF_TRBV5.1	0.444444	0.14	0.05
CASSLAENTEAFF_TRBV7.9	0.444444	0.14	0.05
CASSLAFDEQFF_TRBV5.1	0.444444	0.14	0.05
CASSLAGADTQYF_TRBV7.9	0.444444	0.14	0.05
CASSLAGAEAFF_TRBV5.1	0.444444	0.14	0.05
CASSLAGAYEQYF_TRBV5.1	0.444444	0.14	0.05
CASSLAGDQPQHF_TRBV5.4	0.444444	0.14	0.05
CASSLAGDTQYF_TRBV12.4	0.444444	0.14	0.05
CASSLAGDTQYF_TRBV7.8	0.444444	0.14	0.05
CASSLAGEQFF_TRBV7.9	0.444444	0.14	0.05
CASSLAGETQYF_TRBV7.7	0.444444	0.14	0.05
CASSLAGGSTDTQYF_TRBV28	0.444444	0.14	0.05
CASSLAGGTEAFF_TRBV5.1	0.444444	0.14	0.05
CASSLAGGTQYF_TRBV11.2	0.444444	0.14	0.05
CASSLAGHEQYF_TRBV12.4	0.444444	0.14	0.05
CASSLAGIYNEQFF_TRBV5.1	0.444444	0.14	0.05
CASSLAGLAGEQFF_TRBV7.2	0.444444	0.14	0.05
CASSLAGLGYEQYF_TRBV7.2	0.444444	0.14	0.05
CASSLAGLSTDTQYF_TRBV7.6	0.444444	0.14	0.05
CASSLAGMNTEAFF_TRBV7.8	0.444444	0.14	0.05
CASSLAGNQPQHF_TRBV5.1	0.444444	0.14	0.05
CASSLAGNTEAFF_TRBV5.6	0.444444	0.14	0.05
CASSLAGNTIYF_TRBV7.9	0.444444	0.14	0.05
CASSLAGPQETQYF_TRBV7.2	0.444444	0.14	0.05
CASSLAGPYNEQFF_TRBV7.2	0.444444	0.14	0.05
CASSLAGPYNEQFF_TRBV7.3	0.444444	0.14	0.05
CASSLAGQLYGYTF_TRBV7.9	0.444444	0.14	0.05
CASSLAGQSTDTQYF_TRBV5.1	0.444444	0.14	0.05
CASSLAGQSTDTQYF_TRBV7.2	0.444444	0.14	0.05
CASSLAGRETQYF_TRBV5.1	0.444444	0.14	0.05
CASSLAGRGTEAFF_TRBV7.9	0.444444	0.14	0.05
CASSLAGSSYEQYF_TRBV7.9	0.444444	0.14	0.05
CASSLAGSTDTQYF_TRBV7.8	0.444444	0.14	0.05
CASSLAGSYEQYF_TRBV6.1	0.444444	0.14	0.05
CASSLAGSYNEQFF_TRBV7.2	0.444444	0.14	0.05
CASSLAGTDTQYF_TRBV11.1	0.444444	0.14	0.05
CASSLAGTGRGYTF_TRBV5.1	0.444444	0.14	0.05
CASSLAGTGTYEQYF_TRBV7.2	0.444444	0.14	0.05
CASSLAGTNYEQYF_TRBV5.1	0.444444	0.14	0.05
CASSLAGTQETQYF_TRBV5.1	0.444444	0.14	0.05
CASSLAGTQYF_TRBV5.4	0.444444	0.14	0.05
CASSLAGTQYF_TRBV7.2	0.444444	0.14	0.05
CASSLAGTSTDTQYF_TRBV7.6	0.444444	0.14	0.05
CASSLAGTTDTQYF_TRBV7.2	0.444444	0.14	0.05
CASSLAGTVQETQYF_TRBV5.1	0.444444	0.14	0.05
CASSLAGTYNEQFF_TRBV11.2	0.444444	0.14	0.05
CASSLAGVGTDTQYF_TRBV5.1	0.444444	0.14	0.05
CASSLAGVNTEAFF_TRBV7.2	0.444444	0.14	0.05
CASSLAGYEQYF_TRBV11.2	0.444444	0.14	0.05
CASSLAGYEQYF_TRBV7.9	0.444444	0.14	0.05
CASSLAGYGYTF_TRBV27	0.444444	0.14	0.05
CASSLAGYSTDTQYF_TRBV12.4	0.444444	0.14	0.05
CASSLAGYYEQYF_TRBV7.9	0.444444	0.14	0.05
CASSLALADTQYF_TRBV6.2	0.444444	0.14	0.05
CASSLALAETQYF_TRBV5.1	0.444444	0.14	0.05
CASSLALAGQETQYF_TRBV5.1	0.444444	0.14	0.05
CASSLALAGYNEQFF_TRBV5.1	0.444444	0.14	0.05
CASSLALEQFF_TRBV7.2	0.444444	0.14	0.05
CASSLALGSYEQYF_TRBV5.1	0.444444	0.14	0.05
CASSLALGTEAFF_TRBV7.2	0.444444	0.14	0.05
CASSLALGYEQYF_TRBV7.9	0.444444	0.14	0.05
CASSLALNEQFF_TRBV5.1	0.444444	0.14	0.05
CASSLALNEQFF_TRBV7.2	0.444444	0.14	0.05
CASSLALPTDTQYF_TRBV5.1	0.444444	0.14	0.05
CASSLAMSETQYF_TRBV12.4	0.444444	0.14	0.05
CASSLAPADTQYF_TRBV7.2	0.444444	0.14	0.05
CASSLAPDTQYF_TRBV7.8	0.444444	0.14	0.05
CASSLAPGQGNTEAFF_TRBV12.3	0.444444	0.14	0.05
CASSLAPGRGETQYF_TRBV5.1	0.444444	0.14	0.05
CASSLAPPYNEQFF_TRBV7.2	0.444444	0.14	0.05
CASSLAQETQYF_TRBV7.6	0.444444	0.14	0.05
CASSLAQETQYF_TRBV7.9	0.444444	0.14	0.05
CASSLAQGNEQFF_TRBV11.2	0.444444	0.14	0.05
CASSLAQGPTDTQYF_TRBV5.1	0.444444	0.14	0.05
CASSLAQGPYEQYF_TRBV5.1	0.444444	0.14	0.05
CASSLAQGSPLHF_TRBV12.3	0.444444	0.14	0.05
CASSLAQGSYNEQFF_TRBV5.1	0.444444	0.14	0.05
CASSLAQGYEQYF_TRBV12.3	0.444444	0.14	0.05
CASSLARAFTEAFF_TRBV7.9	0.444444	0.14	0.05
CASSLARETQYF_TRBV7.9	0.444444	0.14	0.05
CASSLARGLSYEQYF_TRBV7.2	0.444444	0.14	0.05
CASSLARLDEQFF_TRBV7.2	0.444444	0.14	0.05
CASSLARNEQFF_TRBV7.2	0.444444	0.14	0.05
CASSLARQDTEAFF_TRBV7.2	0.444444	0.14	0.05
CASSLARQDTEAFF_TRBV7.3	0.444444	0.14	0.05
CASSLARQNYGYTF_TRBV5.4	0.444444	0.14	0.05
CASSLARRGTDTQYF_TRBV7.8	0.444444	0.14	0.05
CASSLARRQTYGYTF_TRBV7.2	0.444444	0.14	0.05
CASSLARSTDTQYF_TRBV5.1	0.444444	0.14	0.05
CASSLASGAYEQYF_TRBV7.2	0.444444	0.14	0.05
CASSLASGQETQYF_TRBV7.9	0.444444	0.14	0.05
CASSLASGTYNEQFF_TRBV5.1	0.444444	0.14	0.05
CASSLASQETQYF_TRBV12.3	0.444444	0.14	0.05
CASSLASSAYEQYF_TRBV7.9	0.444444	0.14	0.05
CASSLASSYNEQFF_TRBV27	0.444444	0.14	0.05
CASSLASTDTQYF_TRBV7.9	0.444444	0.14	0.05
CASSLASYSNQPQHF_TRBV7.2	0.444444	0.14	0.05
CASSLATEAFF_TRBV12.3	0.444444	0.14	0.05
CASSLATGNTEAFF_TRBV7.2	0.444444	0.14	0.05
CASSLATGNYGYTF_TRBV7.2	0.444444	0.14	0.05
CASSLATGPYEQYF_TRBV5.1	0.444444	0.14	0.05
CASSLATGTDTQYF_TRBV5.1	0.444444	0.14	0.05
CASSLATLNTEAFF_TRBV28	0.444444	0.14	0.05
CASSLATQETQYF_TRBV11.1	0.444444	0.14	0.05
CASSLATSGNEQFF_TRBV7.9	0.444444	0.14	0.05
CASSLATSGSTDTQYF_TRBV5.1	0.444444	0.14	0.05
CASSLATVSTDTQYF_TRBV5.1	0.444444	0.14	0.05
CASSLAVMNTEAFF_TRBV5.1	0.444444	0.14	0.05
CASSLAVPSYEQYF_TRBV7.2	0.444444	0.14	0.05
CASSLAVSDTQYF_TRBV7.2	0.444444	0.14	0.05
CASSLAVSTDTQYF_TRBV5.1	0.444444	0.14	0.05
CASSLAYEQYF_TRBV5.6	0.444444	0.14	0.05
CASSLDGANTEAFF_TRBV7.9	0.444444	0.14	0.05
CASSLDGASYEQYF_TRBV28	0.444444	0.14	0.05
CASSLDGEETQYF_TRBV11.1	0.444444	0.14	0.05
CASSLDGIEQYF_TRBV11.2	0.444444	0.14	0.05
CASSLDGNQPQHF_TRBV5.5	0.444444	0.14	0.05
CASSLDGNQPQHF_TRBV7.9	0.444444	0.14	0.05
CASSLDGNSYNEQFF_TRBV5.1	0.444444	0.14	0.05
CASSLDGQGSYEQYF_TRBV5.1	0.444444	0.14	0.05
CASSLDGSGANVLTF_TRBV5.4	0.444444	0.14	0.05
CASSLDGSGNTIYF_TRBV5.1	0.444444	0.14	0.05
CASSLDGSNQPQHF_TRBV5.1	0.444444	0.14	0.05
CASSLDGTDTQYF_TRBV5.1	0.444444	0.14	0.05
CASSLDGTSGNTIYF_TRBV5.1	0.444444	0.14	0.05
CASSLDHTDTQYF_TRBV11.2	0.444444	0.14	0.05
CASSLDIGQETQYF_TRBV5.1	0.444444	0.14	0.05
CASSLDKNTEAFF_TRBV7.6	0.444444	0.14	0.05
CASSLDLNTEAFF_TRBV5.5	0.444444	0.14	0.05
CASSLDLSSYNEQFF_TRBV11.2	0.444444	0.14	0.05
CASSLDMNTEAFF_TRBV7.9	0.444444	0.14	0.05
CASSLDNEQFF_TRBV11.3	0.444444	0.14	0.05
CASSLDNYGYTF_TRBV5.1	0.444444	0.14	0.05
CASSLDPAYEQYF_TRBV5.4	0.444444	0.14	0.05
CASSLDPGSYNEQFF_TRBV5.1	0.444444	0.14	0.05
CASSLDPSSYEQYF_TRBV5.1	0.444444	0.14	0.05
CASSLDPYNEQFF_TRBV5.1	0.444444	0.14	0.05
CASSLDQETQYF_TRBV11.2	0.444444	0.14	0.05
CASSLDQGHTDTQYF_TRBV11.2	0.444444	0.14	0.05
CASSLDRANYGYTF_TRBV7.2	0.444444	0.14	0.05
CASSLDRASTDTQYF_TRBV5.1	0.444444	0.14	0.05
CASSLDRASTEAFF_TRBV7.9	0.444444	0.14	0.05
CASSLDRASYNEQFF_TRBV5.6	0.444444	0.14	0.05
CASSLDRAYEQYF_TRBV12.4	0.444444	0.14	0.05
CASSLDRDNEQFF_TRBV7.2	0.444444	0.14	0.05
CASSLDRDQPQHF_TRBV3.1	0.444444	0.14	0.05
CASSLDRDQPQHF_TRBV7.2	0.444444	0.14	0.05
CASSLDRDYEQYF_TRBV19	0.444444	0.14	0.05
CASSLDRDYEQYF_TRBV5.1	0.444444	0.14	0.05
CASSLDRFRTEAFF_TRBV11.2	0.444444	0.14	0.05
CASSLDRFYEQYF_TRBV5.1	0.444444	0.14	0.05
CASSLDRGASYEQYF_TRBV11.2	0.444444	0.14	0.05
CASSLDRGEAFF_TRBV5.1	0.444444	0.14	0.05
CASSLDRGEETQYF_TRBV5.1	0.444444	0.14	0.05
CASSLDRGNEQFF_TRBV7.8	0.444444	0.14	0.05
CASSLDRGQGYETQYF_TRBV11.2	0.444444	0.14	0.05
CASSLDRGQPQHF_TRBV7.2	0.444444	0.14	0.05
CASSLDRLNTEAFF_TRBV7.2	0.444444	0.14	0.05
CASSLDRNQPQHF_TRBV7.2	0.444444	0.14	0.05
CASSLDRRTYEQYF_TRBV5.1	0.444444	0.14	0.05
CASSLDRSNTEAFF_TRBV6.5	0.444444	0.14	0.05
CASSLDRSSYNEQFF_TRBV19	0.444444	0.14	0.05
CASSLDRSYGYTF_TRBV12.4	0.444444	0.14	0.05
CASSLDRTDTQYF_TRBV7.8	0.444444	0.14	0.05
CASSLDRTNYGYTF_TRBV5.1	0.444444	0.14	0.05
CASSLDRVNEQFF_TRBV12.3	0.444444	0.14	0.05
CASSLDRVYEQYF_TRBV12.4	0.444444	0.14	0.05
CASSLDRYQETQYF_TRBV5.4	0.444444	0.14	0.05
CASSLDSDNEQFF_TRBV5.4	0.444444	0.14	0.05
CASSLDSGRDEQFF_TRBV6.5	0.444444	0.14	0.05
CASSLDSGTDTQYF_TRBV5.1	0.444444	0.14	0.05
CASSLDSLDTQYF_TRBV7.3	0.444444	0.14	0.05
CASSLDSNQPQHF_TRBV5.4	0.444444	0.14	0.05
CASSLDSNQPQHF_TRBV7.2	0.444444	0.14	0.05
CASSLDSRLYEQYF_TRBV5.4	0.444444	0.14	0.05
CASSLDSSYEQYF_TRBV12.4	0.444444	0.14	0.05
CASSLDSSYEQYF_TRBV27	0.444444	0.14	0.05
CASSLDSSYNEQFF_TRBV7.9	0.444444	0.14	0.05
CASSLDSTDTQYF_TRBV5.1	0.444444	0.14	0.05
CASSLDSTNTEAFF_TRBV5.1	0.444444	0.14	0.05
CASSLDSYEQYF_TRBV18	0.444444	0.14	0.05
CASSLDSYNEQFF_TRBV5.1	0.444444	0.14	0.05
CASSLDTASYEQYF_TRBV7.2	0.444444	0.14	0.05
CASSLDTNTEAFF_TRBV7.3	0.444444	0.14	0.05
CASSLDTQYF_TRBV7.9	0.444444	0.14	0.05
CASSLDTYEQYF_TRBV11.2	0.444444	0.14	0.05
CASSLDTYEQYF_TRBV2	0.444444	0.14	0.05
CASSLDVGTQYF_TRBV7.2	0.444444	0.14	0.05
CASSLDVNTEAFF_TRBV5.1	0.444444	0.14	0.05
CASSLDYGYTF_TRBV12.3	0.444444	0.14	0.05
CASSLDYGYTF_TRBV5.5	0.444444	0.14	0.05
CASSLDYQETQYF_TRBV7.3	0.444444	0.14	0.05
CASSLEAENEQFF_TRBV7.2	0.444444	0.14	0.05
CASSLEAETQYF_TRBV5.1	0.444444	0.14	0.05
CASSLEAGAYEQYF_TRBV5.1	0.444444	0.14	0.05
CASSLEAGNTIYF_TRBV7.2	0.444444	0.14	0.05
CASSLEAGRYNEQFF_TRBV7.2	0.444444	0.14	0.05
CASSLEAGSGYTF_TRBV5.1	0.444444	0.14	0.05
CASSLEAGSTDTQYF_TRBV7.6	0.444444	0.14	0.05
CASSLEASSYEQYF_TRBV7.2	0.444444	0.14	0.05
CASSLEASYEQYF_TRBV11.2	0.444444	0.14	0.05
CASSLEAVNTEAFF_TRBV5.1	0.444444	0.14	0.05
CASSLEAYGYTF_TRBV5.1	0.444444	0.14	0.05
CASSLEDRSYEQYF_TRBV5.1	0.444444	0.14	0.05
CASSLEENTEAFF_TRBV11.3	0.444444	0.14	0.05
CASSLEETQYF_TRBV5.4	0.444444	0.14	0.05
CASSLEGAGANVLTF_TRBV5.1	0.444444	0.14	0.05
CASSLEGAGANVLTF_TRBV5.4	0.444444	0.14	0.05
CASSLEGAYGYTF_TRBV5.1	0.444444	0.14	0.05
CASSLEGDPYNEQFF_TRBV5.1	0.444444	0.14	0.05
CASSLEGDYGYTF_TRBV5.1	0.444444	0.14	0.05
CASSLEGETQYF_TRBV5.1	0.444444	0.14	0.05
CASSLEGFTDTQYF_TRBV5.1	0.444444	0.14	0.05
CASSLEGGPQHF_TRBV5.4	0.444444	0.14	0.05
CASSLEGGYTF_TRBV5.1	0.444444	0.14	0.05
CASSLEGLNYGYTF_TRBV7.2	0.444444	0.14	0.05
CASSLEGNRAHGYTF_TRBV5.1	0.444444	0.14	0.05
CASSLEGNSPLHF_TRBV5.1	0.444444	0.14	0.05
CASSLEGNSYEQYF_TRBV5.1	0.444444	0.14	0.05
CASSLEGPQPQHF_TRBV5.1	0.444444	0.14	0.05
CASSLEGQETQYF_TRBV5.1	0.444444	0.14	0.05
CASSLEGQGETQYF_TRBV5.1	0.444444	0.14	0.05
CASSLEGQLNQPQHF_TRBV5.1	0.444444	0.14	0.05
CASSLEGQNTEAFF_TRBV5.1	0.444444	0.14	0.05
CASSLEGRAYTDTQYF_TRBV5.1	0.444444	0.14	0.05
CASSLEGRDSPLHF_TRBV11.2	0.444444	0.14	0.05
CASSLEGRNTEAFF_TRBV5.1	0.444444	0.14	0.05
CASSLEGRNYGYTF_TRBV5.1	0.444444	0.14	0.05
CASSLEGRQETQYF_TRBV5.1	0.444444	0.14	0.05
CASSLEGRTNYGYTF_TRBV7.2	0.444444	0.14	0.05
CASSLEGSGNTIYF_TRBV5.1	0.444444	0.14	0.05
CASSLEGSTDTQYF_TRBV5.1	0.444444	0.14	0.05
CASSLEGTEAFF_TRBV12.3	0.444444	0.14	0.05
CASSLEGTGQPQHF_TRBV5.1	0.444444	0.14	0.05
CASSLEGVGANVLTF_TRBV27	0.444444	0.14	0.05
CASSLEGVGYGYTF_TRBV5.1	0.444444	0.14	0.05
CASSLEGYEQYF_TRBV7.8	0.444444	0.14	0.05
CASSLEGYNEQFF_TRBV5.1	0.444444	0.14	0.05
CASSLEITDTQYF_TRBV5.1	0.444444	0.14	0.05
CASSLEKYEQYF_TRBV5.1	0.444444	0.14	0.05
CASSLELAASYNEQFF_TRBV5.1	0.444444	0.14	0.05
CASSLELADYNEQFF_TRBV5.1	0.444444	0.14	0.05
CASSLELAGGRDTQYF_TRBV5.5	0.444444	0.14	0.05
CASSLELAYEQYF_TRBV5.1	0.444444	0.14	0.05
CASSLELGEQYF_TRBV5.1	0.444444	0.14	0.05
CASSLELGYEQYF_TRBV5.1	0.444444	0.14	0.05
CASSLENTEAFF_TRBV5.1	0.444444	0.14	0.05
CASSLEPASSYEQYF_TRBV5.1	0.444444	0.14	0.05
CASSLEPNQPQHF_TRBV5.1	0.444444	0.14	0.05
CASSLEQGHYEQYF_TRBV11.1	0.444444	0.14	0.05
CASSLEQGPDTQYF_TRBV7.6	0.444444	0.14	0.05
CASSLERAYEQYF_TRBV5.1	0.444444	0.14	0.05
CASSLERDTQYF_TRBV5.5	0.444444	0.14	0.05
CASSLERGSTDTQYF_TRBV7.2	0.444444	0.14	0.05
CASSLERINQPQHF_TRBV7.2	0.444444	0.14	0.05
CASSLERPSTDTQYF_TRBV5.1	0.444444	0.14	0.05
CASSLERTQYF_TRBV5.1	0.444444	0.14	0.05
CASSLESDTQYF_TRBV5.1	0.444444	0.14	0.05
CASSLESGPYEQYF_TRBV5.1	0.444444	0.14	0.05
CASSLESNSNQPQHF_TRBV5.1	0.444444	0.14	0.05
CASSLESSGNTIYF_TRBV5.1	0.444444	0.14	0.05
CASSLESTDTQYF_TRBV7.9	0.444444	0.14	0.05
CASSLETDTQYF_TRBV5.1	0.444444	0.14	0.05
CASSLETDYNEQFF_TRBV7.8	0.444444	0.14	0.05
CASSLETPNYGYTF_TRBV5.1	0.444444	0.14	0.05
CASSLEVGEQFF_TRBV11.2	0.444444	0.14	0.05
CASSLEVGEQYF_TRBV7.9	0.444444	0.14	0.05
CASSLEVQPQHF_TRBV28	0.444444	0.14	0.05
CASSLEVYEQYF_TRBV7.9	0.444444	0.14	0.05
CASSLEYEQYF_TRBV7.8	0.444444	0.14	0.05
CASSLFDEQFF_TRBV7.9	0.444444	0.14	0.05
CASSLFGREGIVF_TRBV5.6	0.444444	0.14	0.05
CASSLFGTEAFF_TRBV5.1	0.444444	0.14	0.05
CASSLFNEQFF_TRBV7.2	0.444444	0.14	0.05
CASSLFNSPLHF_TRBV7.2	0.444444	0.14	0.05
CASSLFRGTEAFF_TRBV27	0.444444	0.14	0.05
CASSLFSGANVLTF_TRBV5.6	0.444444	0.14	0.05
CASSLFVSDTQYF_TRBV7.2	0.444444	0.14	0.05
CASSLGADTEAFF_TRBV12.3	0.444444	0.14	0.05
CASSLGADTQYF_TRBV7.9	0.444444	0.14	0.05
CASSLGAGEGYTF_TRBV7.9	0.444444	0.14	0.05
CASSLGAGSYEQYF_TRBV7.8	0.444444	0.14	0.05
CASSLGANYGYTF_TRBV12.3	0.444444	0.14	0.05
CASSLGANYGYTF_TRBV7.2	0.444444	0.14	0.05
CASSLGASGNQPQHF_TRBV12.3	0.444444	0.14	0.05
CASSLGASGYNEQFF_TRBV5.1	0.444444	0.14	0.05
CASSLGASTDTQYF_TRBV7.2	0.444444	0.14	0.05
CASSLGAYEQYF_TRBV5.1	0.444444	0.14	0.05
CASSLGDASSYEQYF_TRBV12.3	0.444444	0.14	0.05
CASSLGDEQYF_TRBV5.6	0.444444	0.14	0.05
CASSLGDLNEQFF_TRBV7.2	0.444444	0.14	0.05
CASSLGDQPQHF_TRBV7.8	0.444444	0.14	0.05
CASSLGDRGGTDTQYF_TRBV7.9	0.444444	0.14	0.05
CASSLGDRKETQYF_TRBV12.4	0.444444	0.14	0.05
CASSLGDSTEAFF_TRBV5.1	0.444444	0.14	0.05
CASSLGDTQYF_TRBV27	0.444444	0.14	0.05
CASSLGEETQYF_TRBV5.1	0.444444	0.14	0.05
CASSLGENTEAFF_TRBV2	0.444444	0.14	0.05
CASSLGETQYF_TRBV12.3	0.444444	0.14	0.05
CASSLGETQYF_TRBV7.7	0.444444	0.14	0.05
CASSLGFSYEQYF_TRBV12.3	0.444444	0.14	0.05
CASSLGFYGYTF_TRBV7.2	0.444444	0.14	0.05
CASSLGGAPTEAFF_TRBV5.1	0.444444	0.14	0.05
CASSLGGDEQFF_TRBV11.2	0.444444	0.14	0.05
CASSLGGDNEQFF_TRBV5.1	0.444444	0.14	0.05
CASSLGGDSPLHF_TRBV5.4	0.444444	0.14	0.05
CASSLGGDTQYF_TRBV7.9	0.444444	0.14	0.05
CASSLGGETQYF_TRBV18	0.444444	0.14	0.05
CASSLGGISYEQYF_TRBV7.2	0.444444	0.14	0.05
CASSLGGLAGYNEQFF_TRBV5.4	0.444444	0.14	0.05
CASSLGGLNTEAFF_TRBV5.1	0.444444	0.14	0.05
CASSLGGNEQYF_TRBV7.9	0.444444	0.14	0.05
CASSLGGNQPQHF_TRBV12.3	0.444444	0.14	0.05
CASSLGGNQPQHF_TRBV28	0.444444	0.14	0.05
CASSLGGNSPLHF_TRBV5.1	0.444444	0.14	0.05
CASSLGGNYGYTF_TRBV12.4	0.444444	0.14	0.05
CASSLGGPDTQYF_TRBV5.1	0.444444	0.14	0.05
CASSLGGPYEQYF_TRBV12.3	0.444444	0.14	0.05
CASSLGGQAYEQYF_TRBV5.1	0.444444	0.14	0.05
CASSLGGQGGTEAFF_TRBV5.1	0.444444	0.14	0.05
CASSLGGRTDTQYF_TRBV7.2	0.444444	0.14	0.05
CASSLGGSGSSYEQYF_TRBV5.4	0.444444	0.14	0.05
CASSLGGSNQPQHF_TRBV5.4	0.444444	0.14	0.05
CASSLGGSQETQYF_TRBV12.3	0.444444	0.14	0.05
CASSLGGSSTDTQYF_TRBV5.1	0.444444	0.14	0.05
CASSLGGSSYNEQFF_TRBV7.7	0.444444	0.14	0.05
CASSLGGSTDTQYF_TRBV12.4	0.444444	0.14	0.05
CASSLGGSYGYTF_TRBV5.6	0.444444	0.14	0.05
CASSLGGTANQPQHF_TRBV5.1	0.444444	0.14	0.05
CASSLGGTSYEQYF_TRBV7.2	0.444444	0.14	0.05
CASSLGGTYEQYF_TRBV5.1	0.444444	0.14	0.05
CASSLGGTYEQYF_TRBV7.8	0.444444	0.14	0.05
CASSLGG_GDEQFF_TRBV23.1	0.444444	0.14	0.05
CASSLGHEQFF_TRBV11.2	0.444444	0.14	0.05
CASSLGHEQYF_TRBV5.1	0.444444	0.14	0.05
CASSLGHNQPQHF_TRBV27	0.444444	0.14	0.05
CASSLGHQNTEAFF_TRBV7.3	0.444444	0.14	0.05
CASSLGHRDSSYEQYF_TRBV5.1	0.444444	0.14	0.05
CASSLGHSGANVLTF_TRBV5.1	0.444444	0.14	0.05
CASSLGILTDTQYF_TRBV5.1	0.444444	0.14	0.05
CASSLGIPSYEQYF_TRBV6.2	0.444444	0.14	0.05
CASSLGISGNTIYF_TRBV12.4	0.444444	0.14	0.05
CASSLGISTDTQYF_TRBV11.2	0.444444	0.14	0.05
CASSLGITDTQYF_TRBV11.2	0.444444	0.14	0.05
CASSLGKNTEAFF_TRBV5.1	0.444444	0.14	0.05
CASSLGLAADTQYF_TRBV7.3	0.444444	0.14	0.05
CASSLGLAAYNEQFF_TRBV11.2	0.444444	0.14	0.05
CASSLGLADQETQYF_TRBV5.1	0.444444	0.14	0.05
CASSLGLADTDTQYF_TRBV7.9	0.444444	0.14	0.05
CASSLGLAGADTQYF_TRBV5.1	0.444444	0.14	0.05
CASSLGLAGETQYF_TRBV5.6	0.444444	0.14	0.05
CASSLGLAGGGEQFF_TRBV7.2	0.444444	0.14	0.05
CASSLGLAGGQETQYF_TRBV5.5	0.444444	0.14	0.05
CASSLGLAGGTQYF_TRBV13	0.444444	0.14	0.05
CASSLGLAGNEQFF_TRBV12.3	0.444444	0.14	0.05
CASSLGLAGNQETQYF_TRBV7.2	0.444444	0.14	0.05
CASSLGLAGPTDTQYF_TRBV11.2	0.444444	0.14	0.05
CASSLGLAGSSYNEQFF_TRBV5.6	0.444444	0.14	0.05
CASSLGLAGSTDTQYF_TRBV7.2	0.444444	0.14	0.05
CASSLGLAGVETQYF_TRBV27	0.444444	0.14	0.05
CASSLGLAGVYEQYF_TRBV5.6	0.444444	0.14	0.05
CASSLGLAGYNEQFF_TRBV11.2	0.444444	0.14	0.05
CASSLGLAGYNEQFF_TRBV5.5	0.444444	0.14	0.05
CASSLGLASDTQYF_TRBV5.1	0.444444	0.14	0.05
CASSLGLAYEQYF_TRBV12.3	0.444444	0.14	0.05
CASSLGLDTQYF_TRBV11.2	0.444444	0.14	0.05
CASSLGLDTQYF_TRBV7.8	0.444444	0.14	0.05
CASSLGLGDETQYF_TRBV7.2	0.444444	0.14	0.05
CASSLGLGETQYF_TRBV5.1	0.444444	0.14	0.05
CASSLGLGSQPQHF_TRBV7.2	0.444444	0.14	0.05
CASSLGLGTEAFF_TRBV5.1	0.444444	0.14	0.05
CASSLGLHYEQYF_TRBV28	0.444444	0.14	0.05
CASSLGLLQETQYF_TRBV5.1	0.444444	0.14	0.05
CASSLGLNQPQHF_TRBV5.1	0.444444	0.14	0.05
CASSLGLNTEAFF_TRBV12.3	0.444444	0.14	0.05
CASSLGLNTEAFF_TRBV14	0.444444	0.14	0.05
CASSLGLPGSGDTQYF_TRBV5.1	0.444444	0.14	0.05
CASSLGLSNEQFF_TRBV13	0.444444	0.14	0.05
CASSLGLSNQPQHF_TRBV3.1	0.444444	0.14	0.05
CASSLGLSYNEQFF_TRBV7.2	0.444444	0.14	0.05
CASSLGLTDTQYF_TRBV7.8	0.444444	0.14	0.05
CASSLGLVEFF_TRBV11.2	0.444444	0.14	0.05
CASSLGLVTDTQYF_TRBV5.1	0.444444	0.14	0.05
CASSLGLYTDTQYF_TRBV5.1	0.444444	0.14	0.05
CASSLGMENTEAFF_TRBV5.1	0.444444	0.14	0.05
CASSLGNEQFF_TRBV12.4	0.444444	0.14	0.05
CASSLGNEQFF_TRBV28	0.444444	0.14	0.05
CASSLGNNQPQHF_TRBV5.1	0.444444	0.14	0.05
CASSLGNQPQHF_TRBV12.4	0.444444	0.14	0.05
CASSLGNSPLHF_TRBV27	0.444444	0.14	0.05
CASSLGNTDTQYF_TRBV5.6	0.444444	0.14	0.05
CASSLGNTEAFF_TRBV13	0.444444	0.14	0.05
CASSLGPADTQYF_TRBV5.1	0.444444	0.14	0.05
CASSLGPAGLSTDTQYF_TRBV7.2	0.444444	0.14	0.05
CASSLGPAGTDTQYF_TRBV7.2	0.444444	0.14	0.05
CASSLGPAYEQYF_TRBV7.2	0.444444	0.14	0.05
CASSLGPEETQYF_TRBV7.2	0.444444	0.14	0.05
CASSLGPEQFF_TRBV11.2	0.444444	0.14	0.05
CASSLGPIYGYTF_TRBV27	0.444444	0.14	0.05
CASSLGPLNTEAFF_TRBV5.1	0.444444	0.14	0.05
CASSLGPLYEQYF_TRBV11.2	0.444444	0.14	0.05
CASSLGPLYEQYF_TRBV5.1	0.444444	0.14	0.05
CASSLGPNTEAFF_TRBV5.4	0.444444	0.14	0.05
CASSLGPNYGYTF_TRBV12.4	0.444444	0.14	0.05
CASSLGPQETQYF_TRBV27	0.444444	0.14	0.05
CASSLGPSTDTQYF_TRBV7.2	0.444444	0.14	0.05
CASSLGPSTEAFF_TRBV12.4	0.444444	0.14	0.05
CASSLGPSYGYTF_TRBV7.2	0.444444	0.14	0.05
CASSLGPTEAFF_TRBV5.1	0.444444	0.14	0.05
CASSLGPTQETQYF_TRBV5.1	0.444444	0.14	0.05
CASSLGPWNTEAFF_TRBV7.2	0.444444	0.14	0.05
CASSLGPYNEQFF_TRBV27	0.444444	0.14	0.05
CASSLGPYNEQFF_TRBV7.9	0.444444	0.14	0.05
CASSLGQDNSPLHF_TRBV5.1	0.444444	0.14	0.05
CASSLGQDSNQPQHF_TRBV5.1	0.444444	0.14	0.05
CASSLGQGADTQYF_TRBV13	0.444444	0.14	0.05
CASSLGQGDQPQHF_TRBV5.1	0.444444	0.14	0.05
CASSLGQGEAFF_TRBV3.1	0.444444	0.14	0.05
CASSLGQGGETQYF_TRBV5.1	0.444444	0.14	0.05
CASSLGQGGNQPQHF_TRBV11.2	0.444444	0.14	0.05
CASSLGQGGNQPQHF_TRBV5.1	0.444444	0.14	0.05
CASSLGQGGSETQYF_TRBV5.1	0.444444	0.14	0.05
CASSLGQGGYEQYF_TRBV7.6	0.444444	0.14	0.05
CASSLGQGKETQYF_TRBV11.1	0.444444	0.14	0.05
CASSLGQGLNQPQHF_TRBV5.1	0.444444	0.14	0.05
CASSLGQGNSPLHF_TRBV12.3	0.444444	0.14	0.05
CASSLGQGNTDTQYF_TRBV5.1	0.444444	0.14	0.05
CASSLGQGNTEAFF_TRBV5.5	0.444444	0.14	0.05
CASSLGQGPYEQYF_TRBV7.2	0.444444	0.14	0.05
CASSLGQGPYNEQFF_TRBV27	0.444444	0.14	0.05
CASSLGQGQPQHF_TRBV12.3	0.444444	0.14	0.05
CASSLGQGQPQHF_TRBV7.2	0.444444	0.14	0.05
CASSLGQGRDYGYTF_TRBV5.1	0.444444	0.14	0.05
CASSLGQGRQETQYF_TRBV5.1	0.444444	0.14	0.05
CASSLGQGRQETQYF_TRBV7.8	0.444444	0.14	0.05
CASSLGQGRTEAFF_TRBV5.1	0.444444	0.14	0.05
CASSLGQGSNYGYTF_TRBV7.2	0.444444	0.14	0.05
CASSLGQGSSPLHF_TRBV5.1	0.444444	0.14	0.05
CASSLGQGSTEAFF_TRBV5.1	0.444444	0.14	0.05
CASSLGQGSYGYTF_TRBV7.9	0.444444	0.14	0.05
CASSLGQGSYNEQFF_TRBV5.1	0.444444	0.14	0.05
CASSLGQGSYNEQFF_TRBV7.2	0.444444	0.14	0.05
CASSLGQGTDTQYF_TRBV5.4	0.444444	0.14	0.05
CASSLGQGYEQYF_TRBV5.5	0.444444	0.14	0.05
CASSLGQGYGYTF_TRBV12.3	0.444444	0.14	0.05
CASSLGQGYSPLHF_TRBV12.3	0.444444	0.14	0.05
CASSLGQINEQFF_TRBV7.2	0.444444	0.14	0.05
CASSLGQKETQYF_TRBV12.3	0.444444	0.14	0.05
CASSLGQKNTEAFF_TRBV28	0.444444	0.14	0.05
CASSLGQLNTEAFF_TRBV12.3	0.444444	0.14	0.05
CASSLGQLQETQYF_TRBV5.1	0.444444	0.14	0.05
CASSLGQMNTEAFF_TRBV7.2	0.444444	0.14	0.05
CASSLGQNEQYF_TRBV7.9	0.444444	0.14	0.05
CASSLGQNNQPQHF_TRBV7.2	0.444444	0.14	0.05
CASSLGQNTDTQYF_TRBV27	0.444444	0.14	0.05
CASSLGQNTEAFF_TRBV27	0.444444	0.14	0.05
CASSLGQNTEAFF_TRBV7.8	0.444444	0.14	0.05
CASSLGQNYEQYF_TRBV7.2	0.444444	0.14	0.05
CASSLGQPYNEQFF_TRBV5.1	0.444444	0.14	0.05
CASSLGQRLNTEAFF_TRBV5.4	0.444444	0.14	0.05
CASSLGQRNQPQHF_TRBV7.2	0.444444	0.14	0.05
CASSLGQSNQPQHF_TRBV7.2	0.444444	0.14	0.05
CASSLGQSSNQPQHF_TRBV5.6	0.444444	0.14	0.05
CASSLGQSSYNEQFF_TRBV11.2	0.444444	0.14	0.05
CASSLGQSSYNSPLHF_TRBV5.1	0.444444	0.14	0.05
CASSLGQSTDTQYF_TRBV27	0.444444	0.14	0.05
CASSLGQSYEQYF_TRBV12.3	0.444444	0.14	0.05
CASSLGQTMNTEAFF_TRBV7.9	0.444444	0.14	0.05
CASSLGQTSYNEQFF_TRBV5.1	0.444444	0.14	0.05
CASSLGQTYGYTF_TRBV5.1	0.444444	0.14	0.05
CASSLGQVNTEAFF_TRBV3.1	0.444444	0.14	0.05
CASSLGQVNTEAFF_TRBV5.1	0.444444	0.14	0.05
CASSLGQVQETQYF_TRBV5.5	0.444444	0.14	0.05
CASSLGRAQETQYF_TRBV5.1	0.444444	0.14	0.05
CASSLGRASYEQYF_TRBV5.1	0.444444	0.14	0.05
CASSLGRAYEQYF_TRBV7.9	0.444444	0.14	0.05
CASSLGRDSYEQYF_TRBV5.1	0.444444	0.14	0.05
CASSLGRDYEQYF_TRBV5.1	0.444444	0.14	0.05
CASSLGREAFF_TRBV28	0.444444	0.14	0.05
CASSLGREETQYF_TRBV7.3	0.444444	0.14	0.05
CASSLGRGDTQYF_TRBV11.2	0.444444	0.14	0.05
CASSLGRGETQYF_TRBV5.1	0.444444	0.14	0.05
CASSLGRGETQYF_TRBV7.2	0.444444	0.14	0.05
CASSLGRGETQYF_TRBV7.3	0.444444	0.14	0.05
CASSLGRGQETQYF_TRBV5.1	0.444444	0.14	0.05
CASSLGRGTDTQYF_TRBV7.2	0.444444	0.14	0.05
CASSLGRKETQYF_TRBV5.1	0.444444	0.14	0.05
CASSLGRNNEQFF_TRBV11.2	0.444444	0.14	0.05
CASSLGRNTEAFF_TRBV7.2	0.444444	0.14	0.05
CASSLGRNYGYTF_TRBV11.2	0.444444	0.14	0.05
CASSLGRPSYEQYF_TRBV5.1	0.444444	0.14	0.05
CASSLGRQNQPQHF_TRBV3.1	0.444444	0.14	0.05
CASSLGRTDTQYF_TRBV5.4	0.444444	0.14	0.05
CASSLGRTGNQETQYF_TRBV5.1	0.444444	0.14	0.05
CASSLGRVNTEAFF_TRBV12.4	0.444444	0.14	0.05
CASSLGRVYEQYF_TRBV5.1	0.444444	0.14	0.05
CASSLGRYNEQFF_TRBV11.2	0.444444	0.14	0.05
CASSLGSAYEQYF_TRBV11.2	0.444444	0.14	0.05
CASSLGSDQPQHF_TRBV12.3	0.444444	0.14	0.05
CASSLGSDTQYF_TRBV7.9	0.444444	0.14	0.05
CASSLGSEETQYF_TRBV5.1	0.444444	0.14	0.05
CASSLGSEQFF_TRBV28	0.444444	0.14	0.05
CASSLGSGETQYF_TRBV7.2	0.444444	0.14	0.05
CASSLGSGNTIYF_TRBV7.8	0.444444	0.14	0.05
CASSLGSGSGANVLTF_TRBV7.2	0.444444	0.14	0.05
CASSLGSGSSYNEQFF_TRBV7.9	0.444444	0.14	0.05
CASSLGSLNTEAFF_TRBV12.3	0.444444	0.14	0.05
CASSLGSNQPQHF_TRBV5.6	0.444444	0.14	0.05
CASSLGSNTDTQYF_TRBV5.1	0.444444	0.14	0.05
CASSLGSNYGYTF_TRBV12.4	0.444444	0.14	0.05
CASSLGSQETQYF_TRBV5.1	0.444444	0.14	0.05
CASSLGSSGANVLTF_TRBV7.9	0.444444	0.14	0.05
CASSLGSSNQPQHF_TRBV27	0.444444	0.14	0.05
CASSLGSSWTEAFF_TRBV5.1	0.444444	0.14	0.05
CASSLGSSYNEQFF_TRBV5.1	0.444444	0.14	0.05
CASSLGSSYNEQFF_TRBV7.3	0.444444	0.14	0.05
CASSLGSTDTQYF_TRBV11.2	0.444444	0.14	0.05
CASSLGSTDTQYF_TRBV7.9	0.444444	0.14	0.05
CASSLGSTEAFF_TRBV7.9	0.444444	0.14	0.05
CASSLGSTYEQYF_TRBV7.2	0.444444	0.14	0.05
CASSLGSYEQYF_TRBV11.2	0.444444	0.14	0.05
CASSLGSYEQYF_TRBV7.2	0.444444	0.14	0.05
CASSLGTAEAFF_TRBV5.1	0.444444	0.14	0.05
CASSLGTAETQYF_TRBV5.6	0.444444	0.14	0.05
CASSLGTANSPLHF_TRBV7.2	0.444444	0.14	0.05
CASSLGTANTEAFF_TRBV3.1	0.444444	0.14	0.05
CASSLGTARETQYF_TRBV7.6	0.444444	0.14	0.05
CASSLGTASNQPQHF_TRBV12.4	0.444444	0.14	0.05
CASSLGTDTQYF_TRBV11.3	0.444444	0.14	0.05
CASSLGTDTQYF_TRBV12.4	0.444444	0.14	0.05
CASSLGTDTQYF_TRBV13	0.444444	0.14	0.05
CASSLGTDTQYF_TRBV7.9	0.444444	0.14	0.05
CASSLGTEAFF_TRBV5.1	0.444444	0.14	0.05
CASSLGTGAYEQYF_TRBV28	0.444444	0.14	0.05
CASSLGTGAYEQYF_TRBV7.2	0.444444	0.14	0.05
CASSLGTGDTQYF_TRBV5.5	0.444444	0.14	0.05
CASSLGTGEQFF_TRBV12.3	0.444444	0.14	0.05
CASSLGTGGNQPQHF_TRBV5.1	0.444444	0.14	0.05
CASSLGTGINQPQHF_TRBV7.2	0.444444	0.14	0.05
CASSLGTGNTEAFF_TRBV5.1	0.444444	0.14	0.05
CASSLGTGNTEAFF_TRBV7.2	0.444444	0.14	0.05
CASSLGTGQNYGYTF_TRBV5.1	0.444444	0.14	0.05
CASSLGTGRETQYF_TRBV27	0.444444	0.14	0.05
CASSLGTGSEQYF_TRBV12.3	0.444444	0.14	0.05
CASSLGTGSYEQYF_TRBV27	0.444444	0.14	0.05
CASSLGTGTDTQYF_TRBV5.1	0.444444	0.14	0.05
CASSLGTGYEQYF_TRBV5.1	0.444444	0.14	0.05
CASSLGTGYEQYF_TRBV7.6	0.444444	0.14	0.05
CASSLGTGYGYTF_TRBV5.1	0.444444	0.14	0.05
CASSLGTLNYGYTF_TRBV5.6	0.444444	0.14	0.05
CASSLGTPSYEQYF_TRBV7.2	0.444444	0.14	0.05
CASSLGTSGASTDTQYF_TRBV5.1	0.444444	0.14	0.05
CASSLGTSGDTQYF_TRBV5.1	0.444444	0.14	0.05
CASSLGTSGKETQYF_TRBV18	0.444444	0.14	0.05
CASSLGTSGNTIYF_TRBV7.2	0.444444	0.14	0.05
CASSLGTSGTYEQYF_TRBV11.2	0.444444	0.14	0.05
CASSLGTSGVSTDTQYF_TRBV5.1	0.444444	0.14	0.05
CASSLGTSRETQYF_TRBV7.2	0.444444	0.14	0.05
CASSLGTSYNEQFF_TRBV7.9	0.444444	0.14	0.05
CASSLGTTDTQYF_TRBV5.1	0.444444	0.14	0.05
CASSLGTTYEQYF_TRBV28	0.444444	0.14	0.05
CASSLGTTYLHF_TRBV13	0.444444	0.14	0.05
CASSLGTVETQYF_TRBV7.2	0.444444	0.14	0.05
CASSLGTVSNQPQHF_TRBV7.2	0.444444	0.14	0.05
CASSLGTVYNEQFF_TRBV7.2	0.444444	0.14	0.05
CASSLGVAEPYEQYF_TRBV7.2	0.444444	0.14	0.05
CASSLGVAYEQYF_TRBV5.1	0.444444	0.14	0.05
CASSLGVDTQYF_TRBV7.2	0.444444	0.14	0.05
CASSLGVLNYGYTF_TRBV12.4	0.444444	0.14	0.05
CASSLGVNQPQHF_TRBV5.1	0.444444	0.14	0.05
CASSLGVSNQPQHF_TRBV5.1	0.444444	0.14	0.05
CASSLGYEQYF_TRBV28	0.444444	0.14	0.05
CASSLGYEQYF_TRBV5.4	0.444444	0.14	0.05
CASSLGYGNEQFF_TRBV7.2	0.444444	0.14	0.05
CASSLGYNEQFF_TRBV18	0.444444	0.14	0.05
CASSLGYNEQFF_TRBV5.6	0.444444	0.14	0.05
CASSLGYTDTQYF_TRBV11.2	0.444444	0.14	0.05
CASSLG_GEGYTF_TRBV7.9	0.444444	0.14	0.05
CASSLG_RTSSTS_TRBV11.2	0.444444	0.14	0.05
CASSLG_TYLHF_TRBV13	0.444444	0.14	0.05
CASSLHMNTEAFF_TRBV7.2	0.444444	0.14	0.05
CASSLHQGRFF_TRBV12.4	0.444444	0.14	0.05
CASSLHTEAFF_TRBV12.4	0.444444	0.14	0.05
CASSLIDSPLHF_TRBV12.3	0.444444	0.14	0.05
CASSLIENTEAFF_TRBV12.3	0.444444	0.14	0.05
CASSLIGLAGFNEQFF_TRBV7.9	0.444444	0.14	0.05
CASSLIGTDTQYF_TRBV12.4	0.444444	0.14	0.05
CASSLIGTDTQYF_TRBV5.1	0.444444	0.14	0.05
CASSLIGYEQYF_TRBV7.2	0.444444	0.14	0.05
CASSLISGTDTQYF_TRBV12.4	0.444444	0.14	0.05
CASSLISYEQYF_TRBV28	0.444444	0.14	0.05
CASSLIVGNEQFF_TRBV7.9	0.444444	0.14	0.05
CASSLIYEQYF_TRBV7.2	0.444444	0.14	0.05
CASSLKETQYF_TRBV5.1	0.444444	0.14	0.05
CASSLKLAGEETQYF_TRBV5.4	0.444444	0.14	0.05
CASSLKLSYEQYF_TRBV27	0.444444	0.14	0.05
CASSLKRTQETQYF_TRBV7.8	0.444444	0.14	0.05
CASSLKTHTDTQYF_TRBV11.2	0.444444	0.14	0.05
CASSLKVNQPQHF_TRBV7.2	0.444444	0.14	0.05
CASSLKVSYEQYF_TRBV27	0.444444	0.14	0.05
CASSLLAASYEQYF_TRBV7.2	0.444444	0.14	0.05
CASSLLAGEYNEQFF_TRBV18	0.444444	0.14	0.05
CASSLLAGNEQFF_TRBV7.9	0.444444	0.14	0.05
CASSLLAGPSYEQYF_TRBV7.9	0.444444	0.14	0.05
CASSLLAGQETQYF_TRBV5.1	0.444444	0.14	0.05
CASSLLAGTDTQYF_TRBV5.1	0.444444	0.14	0.05
CASSLLASSYNEQFF_TRBV5.1	0.444444	0.14	0.05
CASSLLASTDTQYF_TRBV12.3	0.444444	0.14	0.05
CASSLLDTQYF_TRBV28	0.444444	0.14	0.05
CASSLLGDQPQHF_TRBV5.1	0.444444	0.14	0.05
CASSLLGETQYF_TRBV7.8	0.444444	0.14	0.05
CASSLLGETQYF_TRBV7.9	0.444444	0.14	0.05
CASSLLGNEQFF_TRBV12.4	0.444444	0.14	0.05
CASSLLGQETQYF_TRBV5.1	0.444444	0.14	0.05
CASSLLGRDTDTQYF_TRBV27	0.444444	0.14	0.05
CASSLLGRQETQYF_TRBV11.2	0.444444	0.14	0.05
CASSLLGSYNEQFF_TRBV7.2	0.444444	0.14	0.05
CASSLLGYEQYF_TRBV27	0.444444	0.14	0.05
CASSLLGYEQYF_TRBV7.2	0.444444	0.14	0.05
CASSLLLAGTDTQYF_TRBV7.3	0.444444	0.14	0.05
CASSLLNGGAQYF_TRBV7.2	0.444444	0.14	0.05
CASSLLNS_EEYNEQFF_TRBV10.1	0.444444	0.14	0.05
CASSLLPGQSSGANVLTF_TRBV12.3	0.444444	0.14	0.05
CASSLLRNYGYTF_TRBV5.6	0.444444	0.14	0.05
CASSLLSASYNEQFF_TRBV6.5	0.444444	0.14	0.05
CASSLLSGANVLTF_TRBV12.3	0.444444	0.14	0.05
CASSLLSGANVLTF_TRBV3.1	0.444444	0.14	0.05
CASSLLSNQPQHF_TRBV12.4	0.444444	0.14	0.05
CASSLLSYEQYF_TRBV7.9	0.444444	0.14	0.05
CASSLLVRPTPNTEAFF_TRBV7.2	0.444444	0.14	0.05
CASSLMETQYF_TRBV28	0.444444	0.14	0.05
CASSLMGGNEQFF_TRBV5.1	0.444444	0.14	0.05
CASSLMGPAETQYF_TRBV5.1	0.444444	0.14	0.05
CASSLMNTEAFF_TRBV5.6	0.444444	0.14	0.05
CASSLMTGSTDTQYF_TRBV5.1	0.444444	0.14	0.05
CASSLMYQETQYF_TRBV11.2	0.444444	0.14	0.05
CASSLNADTQYF_TRBV11.2	0.444444	0.14	0.05
CASSLNADTQYF_TRBV7.3	0.444444	0.14	0.05
CASSLNEQFF_TRBV12.3	0.444444	0.14	0.05
CASSLNGHEQYF_TRBV12.4	0.444444	0.14	0.05
CASSLNGYGYTF_TRBV7.2	0.444444	0.14	0.05
CASSLNPSDTQYF_TRBV7.3	0.444444	0.14	0.05
CASSLNRAQETQYF_TRBV14	0.444444	0.14	0.05
CASSLNRDTEAFF_TRBV5.1	0.444444	0.14	0.05
CASSLNRGETQYF_TRBV5.1	0.444444	0.14	0.05
CASSLNRGNYGYTF_TRBV12.4	0.444444	0.14	0.05
CASSLNRNTEAFF_TRBV7.2	0.444444	0.14	0.05
CASSLNSGANVLTF_TRBV12.3	0.444444	0.14	0.05
CASSLNSGNTIYF_TRBV5.1	0.444444	0.14	0.05
CASSLNSLPWLFENEQYF_TRBV7.2	0.444444	0.14	0.05
CASSLNSNQPQHF_TRBV19	0.444444	0.14	0.05
CASSLNSNQPQHF_TRBV5.1	0.444444	0.14	0.05
CASSLNSNYGYTF_TRBV7.2	0.444444	0.14	0.05
CASSLNSYNEQFF_TRBV7.2	0.444444	0.14	0.05
CASSLPAGFQETQYF_TRBV28	0.444444	0.14	0.05
CASSLPGANVLTF_TRBV6.5	0.444444	0.14	0.05
CASSLPGETQYF_TRBV7.2	0.444444	0.14	0.05
CASSLPGGETQYF_TRBV5.1	0.444444	0.14	0.05
CASSLPGLNTEAFF_TRBV27	0.444444	0.14	0.05
CASSLPGQETQYF_TRBV5.6	0.444444	0.14	0.05
CASSLPGQGTYEQYF_TRBV12.4	0.444444	0.14	0.05
CASSLPGQGYEQYF_TRBV5.4	0.444444	0.14	0.05
CASSLPGSTDTQYF_TRBV5.1	0.444444	0.14	0.05
CASSLPGTDTQYF_TRBV28	0.444444	0.14	0.05
CASSLPGTQETQYF_TRBV12.4	0.444444	0.14	0.05
CASSLPMNTEAFF_TRBV28	0.444444	0.14	0.05
CASSLPSREETQYF_TRBV5.1	0.444444	0.14	0.05
CASSLPSSYEQYF_TRBV5.1	0.444444	0.14	0.05
CASSLPSSYEQYF_TRBV7.2	0.444444	0.14	0.05
CASSLPSYEQYF_TRBV7.2	0.444444	0.14	0.05
CASSLQENTEAFF_TRBV7.9	0.444444	0.14	0.05
CASSLQETQYF_TRBV28	0.444444	0.14	0.05
CASSLQGDSYEQYF_TRBV4.1	0.444444	0.14	0.05
CASSLQGDTEAFF_TRBV5.1	0.444444	0.14	0.05
CASSLQGGTEAFF_TRBV28	0.444444	0.14	0.05
CASSLQGIEAFF_TRBV5.1	0.444444	0.14	0.05
CASSLQGLNTEAFF_TRBV5.6	0.444444	0.14	0.05
CASSLQGNQPQHF_TRBV12.4	0.444444	0.14	0.05
CASSLQGNQPQHF_TRBV7.2	0.444444	0.14	0.05
CASSLQGNTIYF_TRBV12.3	0.444444	0.14	0.05
CASSLQGNYGYTF_TRBV7.2	0.444444	0.14	0.05
CASSLQGPSYEQYF_TRBV3.1	0.444444	0.14	0.05
CASSLQGQETQYF_TRBV7.2	0.444444	0.14	0.05
CASSLQGRETQYF_TRBV5.5	0.444444	0.14	0.05
CASSLQGRNTEAFF_TRBV7.2	0.444444	0.14	0.05
CASSLQGSNQPQHF_TRBV12.3	0.444444	0.14	0.05
CASSLQGSNQPQHF_TRBV5.4	0.444444	0.14	0.05
CASSLQGSNSPLHF_TRBV12.3	0.444444	0.14	0.05
CASSLQGSQETQYF_TRBV7.2	0.444444	0.14	0.05
CASSLQGTEAFF_TRBV5.4	0.444444	0.14	0.05
CASSLQGTMNTEAFF_TRBV12.3	0.444444	0.14	0.05
CASSLQGVQPQHF_TRBV27	0.444444	0.14	0.05
CASSLQGYEQYF_TRBV11.2	0.444444	0.14	0.05
CASSLQGYEQYF_TRBV5.6	0.444444	0.14	0.05
CASSLQKGSTDTQYF_TRBV4.2	0.444444	0.14	0.05
CASSLQLNTEAFF_TRBV27	0.444444	0.14	0.05
CASSLQNYEQYF_TRBV7.8	0.444444	0.14	0.05
CASSLQPGRETQYF_TRBV7.2	0.444444	0.14	0.05
CASSLQQGSEQYF_TRBV5.1	0.444444	0.14	0.05
CASSLQRGQETQYF_TRBV7.2	0.444444	0.14	0.05
CASSLQSEQFF_TRBV5.1	0.444444	0.14	0.05
CASSLQSNQPQHF_TRBV12.3	0.444444	0.14	0.05
CASSLQSTDTQYF_TRBV7.2	0.444444	0.14	0.05
CASSLQVNTEAFF_TRBV7.2	0.444444	0.14	0.05
CASSLQYNEQFF_TRBV5.1	0.444444	0.14	0.05
CASSLRADTQYF_TRBV5.4	0.444444	0.14	0.05
CASSLRAFTDTQYF_TRBV13	0.444444	0.14	0.05
CASSLRAGAYEQYF_TRBV5.4	0.444444	0.14	0.05
CASSLRANTEAFF_TRBV7.2	0.444444	0.14	0.05
CASSLRDPTEAFF_TRBV5.1	0.444444	0.14	0.05
CASSLRDRGYEQYF_TRBV12.3	0.444444	0.14	0.05
CASSLRDRQETQYF_TRBV12.3	0.444444	0.14	0.05
CASSLRDRTYEQYF_TRBV5.6	0.444444	0.14	0.05
CASSLRDSGANVLTF_TRBV5.1	0.444444	0.14	0.05
CASSLRDSSYEQYF_TRBV27	0.444444	0.14	0.05
CASSLRDTQYF_TRBV28	0.444444	0.14	0.05
CASSLRDTQYF_TRBV5.6	0.444444	0.14	0.05
CASSLRDYGYTF_TRBV5.6	0.444444	0.14	0.05
CASSLREGSYEQYF_TRBV5.4	0.444444	0.14	0.05
CASSLRGANTEAFF_TRBV5.1	0.444444	0.14	0.05
CASSLRGDSNQPQHF_TRBV5.1	0.444444	0.14	0.05
CASSLRGETQYF_TRBV28	0.444444	0.14	0.05
CASSLRGNEQFF_TRBV5.1	0.444444	0.14	0.05
CASSLRGNEQFF_TRBV7.9	0.444444	0.14	0.05
CASSLRGNYGYTF_TRBV5.6	0.444444	0.14	0.05
CASSLRGQGYYGYTF_TRBV11.2	0.444444	0.14	0.05
CASSLRGSQETQYF_TRBV5.1	0.444444	0.14	0.05
CASSLRGTEAFF_TRBV5.1	0.444444	0.14	0.05
CASSLRGTGNTIYF_TRBV27	0.444444	0.14	0.05
CASSLRGYGYTF_TRBV7.2	0.444444	0.14	0.05
CASSLRISTDTQYF_TRBV5.1	0.444444	0.14	0.05
CASSLRLAGQETQYF_TRBV5.4	0.444444	0.14	0.05
CASSLRLAGSTDTQYF_TRBV7.2	0.444444	0.14	0.05
CASSLRLWGNEQFF_TRBV6.5	0.444444	0.14	0.05
CASSLRPTDTQYF_TRBV28	0.444444	0.14	0.05
CASSLRQGVYEQYF_TRBV5.1	0.444444	0.14	0.05
CASSLRRDTEAFF_TRBV7.3	0.444444	0.14	0.05
CASSLRRRQETQYF_TRBV12.3	0.444444	0.14	0.05
CASSLRRYEQYF_TRBV12.3	0.444444	0.14	0.05
CASSLRSIGYGYTF_TRBV6.5	0.444444	0.14	0.05
CASSLRSSYEQYF_TRBV12.4	0.444444	0.14	0.05
CASSLRSSYEQYF_TRBV7.2	0.444444	0.14	0.05
CASSLRSSYNEQFF_TRBV5.1	0.444444	0.14	0.05
CASSLRSTDTQYF_TRBV27	0.444444	0.14	0.05
CASSLRTDRWTEAFF_TRBV18	0.444444	0.14	0.05
CASSLRTGMNTEAFF_TRBV11.2	0.444444	0.14	0.05
CASSLRTGVNEQFF_TRBV18	0.444444	0.14	0.05
CASSLRTSGSTDTQYF_TRBV18	0.444444	0.14	0.05
CASSLRVETQYF_TRBV12.4	0.444444	0.14	0.05
CASSLRYEQYF_TRBV7.9	0.444444	0.14	0.05
CASSLSAYEQYF_TRBV7.2	0.444444	0.14	0.05
CASSLSDTQYF_TRBV5.4	0.444444	0.14	0.05
CASSLSDTQYF_TRBV6.2	0.444444	0.14	0.05
CASSLSEDTQYF_TRBV11.2	0.444444	0.14	0.05
CASSLSEDTQYF_TRBV5.1	0.444444	0.14	0.05
CASSLSEGYEQYF_TRBV7.7	0.444444	0.14	0.05
CASSLSETQYF_TRBV12.3	0.444444	0.14	0.05
CASSLSGANTEAFF_TRBV5.1	0.444444	0.14	0.05
CASSLSGANVLTF_TRBV12.4	0.444444	0.14	0.05
CASSLSGANVLTF_TRBV27	0.444444	0.14	0.05
CASSLSGANVLTF_TRBV5.1	0.444444	0.14	0.05
CASSLSGANVLTF_TRBV7.2	0.444444	0.14	0.05
CASSLSGDSNQPQHF_TRBV27	0.444444	0.14	0.05
CASSLSGDSYEQYF_TRBV5.1	0.444444	0.14	0.05
CASSLSGDTEAFF_TRBV7.8	0.444444	0.14	0.05
CASSLSGDYGYTF_TRBV5.1	0.444444	0.14	0.05
CASSLSGEETQYF_TRBV5.1	0.444444	0.14	0.05
CASSLSGGGTQYF_TRBV27	0.444444	0.14	0.05
CASSLSGGHEQFF_TRBV7.9	0.444444	0.14	0.05
CASSLSGGSYEQYF_TRBV7.2	0.444444	0.14	0.05
CASSLSGKETQYF_TRBV5.1	0.444444	0.14	0.05
CASSLSGMNTEAFF_TRBV7.3	0.444444	0.14	0.05
CASSLSGNSYNEQFF_TRBV19	0.444444	0.14	0.05
CASSLSGNTEAFF_TRBV27	0.444444	0.14	0.05
CASSLSGQETQYF_TRBV12.3	0.444444	0.14	0.05
CASSLSGQQETQYF_TRBV5.1	0.444444	0.14	0.05
CASSLSGRAYNEQFF_TRBV5.1	0.444444	0.14	0.05
CASSLSGRGNTIYF_TRBV12.3	0.444444	0.14	0.05
CASSLSGRTDTQYF_TRBV12.3	0.444444	0.14	0.05
CASSLSGSSYEQYF_TRBV28	0.444444	0.14	0.05
CASSLSGSSYEQYF_TRBV5.1	0.444444	0.14	0.05
CASSLSGSTDTQYF_TRBV12.4	0.444444	0.14	0.05
CASSLSGVGSPLHF_TRBV27	0.444444	0.14	0.05
CASSLSGYEQYF_TRBV12.3	0.444444	0.14	0.05
CASSLSGYEQYF_TRBV28	0.444444	0.14	0.05
CASSLSLAGSYNEQFF_TRBV7.9	0.444444	0.14	0.05
CASSLSLAGTYNEQFF_TRBV7.9	0.444444	0.14	0.05
CASSLSMNTEAFF_TRBV7.6	0.444444	0.14	0.05
CASSLSNTEAFF_TRBV5.1	0.444444	0.14	0.05
CASSLSPAMNTEAFF_TRBV7.3	0.444444	0.14	0.05
CASSLSPGEETQYF_TRBV5.1	0.444444	0.14	0.05
CASSLSPNQPQHF_TRBV27	0.444444	0.14	0.05
CASSLSPQETQYF_TRBV5.1	0.444444	0.14	0.05
CASSLSRDTYNEQFF_TRBV27	0.444444	0.14	0.05
CASSLSREETQYF_TRBV7.2	0.444444	0.14	0.05
CASSLSREQYF_TRBV5.1	0.444444	0.14	0.05
CASSLSRNTEAFF_TRBV27	0.444444	0.14	0.05
CASSLSRQLEAFF_TRBV27	0.444444	0.14	0.05
CASSLSRSADRTFF_TRBV5.1	0.444444	0.14	0.05
CASSLSRYEQYF_TRBV28	0.444444	0.14	0.05
CASSLSSNNEQFF_TRBV7.4	0.444444	0.14	0.05
CASSLSSQSNQPQHF_TRBV7.8	0.444444	0.14	0.05
CASSLSSSYEQYF_TRBV5.1	0.444444	0.14	0.05
CASSLSSSYEQYF_TRBV7.2	0.444444	0.14	0.05
CASSLSSYNEQFF_TRBV5.1	0.444444	0.14	0.05
CASSLSSYNEQFF_TRBV9	0.444444	0.14	0.05
CASSLSTGQGQETQYF_TRBV7.2	0.444444	0.14	0.05
CASSLSVNTEAFF_TRBV5.1	0.444444	0.14	0.05
CASSLSVNTEAFF_TRBV7.3	0.444444	0.14	0.05
CASSLSVRETQYF_TRBV5.1	0.444444	0.14	0.05
CASSLSYEQYF_TRBV11.2	0.444444	0.14	0.05
CASSLSYQETQYF_TRBV27	0.444444	0.14	0.05
CASSLTAEAFF_TRBV12.4	0.444444	0.14	0.05
CASSLTAIQETQYF_TRBV5.6	0.444444	0.14	0.05
CASSLTASGANVLTF_TRBV7.9	0.444444	0.14	0.05
CASSLTDGAEAFF_TRBV7.3	0.444444	0.14	0.05
CASSLTDNEQFF_TRBV11.2	0.444444	0.14	0.05
CASSLTDNYGYTF_TRBV7.2	0.444444	0.14	0.05
CASSLTDSYNEQFF_TRBV5.1	0.444444	0.14	0.05
CASSLTDTQYF_TRBV11.2	0.444444	0.14	0.05
CASSLTDTQYF_TRBV3.1	0.444444	0.14	0.05
CASSLTDYEQYF_TRBV11.2	0.444444	0.14	0.05
CASSLTETQYF_TRBV12.4	0.444444	0.14	0.05
CASSLTGAQETQYF_TRBV5.1	0.444444	0.14	0.05
CASSLTGDEQFF_TRBV12.4	0.444444	0.14	0.05
CASSLTGDTEAFF_TRBV5.4	0.444444	0.14	0.05
CASSLTGETEAFF_TRBV12.3	0.444444	0.14	0.05
CASSLTGGSTDTQYF_TRBV27	0.444444	0.14	0.05
CASSLTGGSYEQYF_TRBV28	0.444444	0.14	0.05
CASSLTGMNTEAFF_TRBV11.2	0.444444	0.14	0.05
CASSLTGMNTEAFF_TRBV7.9	0.444444	0.14	0.05
CASSLTGNSNQPQHF_TRBV5.1	0.444444	0.14	0.05
CASSLTGNTEAFF_TRBV6.5	0.444444	0.14	0.05
CASSLTGNYGYTF_TRBV7.2	0.444444	0.14	0.05
CASSLTGPNTEAFF_TRBV5.1	0.444444	0.14	0.05
CASSLTGPTYEQYF_TRBV7.8	0.444444	0.14	0.05
CASSLTGSSYNEQFF_TRBV5.4	0.444444	0.14	0.05
CASSLTGSSYNEQFF_TRBV7.3	0.444444	0.14	0.05
CASSLTGSTDTQYF_TRBV12.3	0.444444	0.14	0.05
CASSLTGSTDTQYF_TRBV27	0.444444	0.14	0.05
CASSLTGSYNEQFF_TRBV12.3	0.444444	0.14	0.05
CASSLTGTGAYEQYF_TRBV3.1	0.444444	0.14	0.05
CASSLTGTYEQYF_TRBV5.1	0.444444	0.14	0.05
CASSLTGTYEQYF_TRBV5.4	0.444444	0.14	0.05
CASSLTGTYGYTF_TRBV27	0.444444	0.14	0.05
CASSLTGVNTEAFF_TRBV12.3	0.444444	0.14	0.05
CASSLTGYEQYF_TRBV12.4	0.444444	0.14	0.05
CASSLTLDTQYF_TRBV7.2	0.444444	0.14	0.05
CASSLTMNTEAFF_TRBV3.1	0.444444	0.14	0.05
CASSLTNEQFF_TRBV2	0.444444	0.14	0.05
CASSLTNEQFF_TRBV7.3	0.444444	0.14	0.05
CASSLTNTEAFF_TRBV5.1	0.444444	0.14	0.05
CASSLTPSTDTQYF_TRBV7.3	0.444444	0.14	0.05
CASSLTPYEQYF_TRBV28	0.444444	0.14	0.05
CASSLTQGLLETQYF_TRBV5.4	0.444444	0.14	0.05
CASSLTQVNTEAFF_TRBV5.1	0.444444	0.14	0.05
CASSLTRNTEAFF_TRBV5.1	0.444444	0.14	0.05
CASSLTRYEQYF_TRBV12.3	0.444444	0.14	0.05
CASSLTSAQETQYF_TRBV5.1	0.444444	0.14	0.05
CASSLTSGANVLTF_TRBV5.1	0.444444	0.14	0.05
CASSLTSGANVLTF_TRBV7.9	0.444444	0.14	0.05
CASSLTSGQETQYF_TRBV5.1	0.444444	0.14	0.05
CASSLTSGQETQYF_TRBV7.2	0.444444	0.14	0.05
CASSLTSGRDTQYF_TRBV12.4	0.444444	0.14	0.05
CASSLTSGRHNEQFF_TRBV7.2	0.444444	0.14	0.05
CASSLTSGSGTDTQYF_TRBV12.3	0.444444	0.14	0.05
CASSLTSGSTDTQYF_TRBV5.1	0.444444	0.14	0.05
CASSLTSGSYNEQFF_TRBV7.2	0.444444	0.14	0.05
CASSLTSGSYNEQFF_TRBV7.3	0.444444	0.14	0.05
CASSLTSLETQYF_TRBV5.1	0.444444	0.14	0.05
CASSLTSSYNEQFF_TRBV7.9	0.444444	0.14	0.05
CASSLTSTDTQYF_TRBV7.9	0.444444	0.14	0.05
CASSLTSTGETQYF_TRBV5.1	0.444444	0.14	0.05
CASSLTS_EADTQYF_TRBV7.3	0.444444	0.14	0.05
CASSLTTGAGANVLTF_TRBV5.1	0.444444	0.14	0.05
CASSLTTNEQFF_TRBV7.2	0.444444	0.14	0.05
CASSLTTNTEAFF_TRBV7.3	0.444444	0.14	0.05
CASSLTTSGTYEQYF_TRBV27	0.444444	0.14	0.05
CASSLTTSTDTQYF_TRBV7.2	0.444444	0.14	0.05
CASSLTTYEQYF_TRBV7.2	0.444444	0.14	0.05
CASSLVAEYQPQHF_TRBV5.5	0.444444	0.14	0.05
CASSLVAGANVLTF_TRBV5.6	0.444444	0.14	0.05
CASSLVAGQPQHF_TRBV7.2	0.444444	0.14	0.05
CASSLVAGSSYNEQFF_TRBV5.8	0.444444	0.14	0.05
CASSLVAGSTDTQYF_TRBV5.1	0.444444	0.14	0.05
CASSLVAGSYEQYF_TRBV5.1	0.444444	0.14	0.05
CASSLVAGTETQYF_TRBV7.9	0.444444	0.14	0.05
CASSLVATDTQYF_TRBV12.3	0.444444	0.14	0.05
CASSLVDEQFF_TRBV11.2	0.444444	0.14	0.05
CASSLVDEQFF_TRBV12.4	0.444444	0.14	0.05
CASSLVDRPYEQYF_TRBV27	0.444444	0.14	0.05
CASSLVDTQYF_TRBV7.8	0.444444	0.14	0.05
CASSLVEDTQYF_TRBV5.1	0.444444	0.14	0.05
CASSLVETQYF_TRBV7.8	0.444444	0.14	0.05
CASSLVFGAGQETQYF_TRBV5.4	0.444444	0.14	0.05
CASSLVGEETQYF_TRBV5.5	0.444444	0.14	0.05
CASSLVGETQYF_TRBV5.5	0.444444	0.14	0.05
CASSLVGGNTEAFF_TRBV12.4	0.444444	0.14	0.05
CASSLVGGSGNTIYF_TRBV7.8	0.444444	0.14	0.05
CASSLVGGTEAFF_TRBV7.2	0.444444	0.14	0.05
CASSLVGLNTEAFF_TRBV7.2	0.444444	0.14	0.05
CASSLVGLQETQYF_TRBV5.1	0.444444	0.14	0.05
CASSLVGNEQFF_TRBV5.4	0.444444	0.14	0.05
CASSLVGNEQFF_TRBV7.6	0.444444	0.14	0.05
CASSLVGNEQYF_TRBV5.1	0.444444	0.14	0.05
CASSLVGNQETQYF_TRBV5.1	0.444444	0.14	0.05
CASSLVGNQPQHF_TRBV28	0.444444	0.14	0.05
CASSLVGNQPQHF_TRBV7.9	0.444444	0.14	0.05
CASSLVGNYGYTF_TRBV5.4	0.444444	0.14	0.05
CASSLVGPQPQHF_TRBV5.1	0.444444	0.14	0.05
CASSLVGQETQYF_TRBV7.9	0.444444	0.14	0.05
CASSLVGQPQHF_TRBV7.2	0.444444	0.14	0.05
CASSLVGQPQHF_TRBV7.8	0.444444	0.14	0.05
CASSLVGSGANVLTF_TRBV5.4	0.444444	0.14	0.05
CASSLVGSGNTIYF_TRBV7.9	0.444444	0.14	0.05
CASSLVGSQETQYF_TRBV5.1	0.444444	0.14	0.05
CASSLVGSTDTQYF_TRBV5.4	0.444444	0.14	0.05
CASSLVGSTDTQYF_TRBV7.9	0.444444	0.14	0.05
CASSLVGTANTEAFF_TRBV5.1	0.444444	0.14	0.05
CASSLVGTAYEQYF_TRBV7.2	0.444444	0.14	0.05
CASSLVGTEAFF_TRBV5.6	0.444444	0.14	0.05
CASSLVGTGSYEQYF_TRBV5.6	0.444444	0.14	0.05
CASSLVGTSSYNEQFF_TRBV7.2	0.444444	0.14	0.05
CASSLVGTSYNEQFF_TRBV7.2	0.444444	0.14	0.05
CASSLVGYEQYF_TRBV11.2	0.444444	0.14	0.05
CASSLVGYEQYF_TRBV7.6	0.444444	0.14	0.05
CASSLVGYEQYF_TRBV7.9	0.444444	0.14	0.05
CASSLVLAEQETQYF_TRBV7.2	0.444444	0.14	0.05
CASSLVLAGQETQYF_TRBV5.4	0.444444	0.14	0.05
CASSLVLDNEQFF_TRBV5.1	0.444444	0.14	0.05
CASSLVLNTEAFF_TRBV27	0.444444	0.14	0.05
CASSLVLRTGLFAGANVLTF_TRBV12.3	0.444444	0.14	0.05
CASSLVNEQFF_TRBV5.1	0.444444	0.14	0.05
CASSLVNEQFF_TRBV7.2	0.444444	0.14	0.05
CASSLVNQPQHF_TRBV5.6	0.444444	0.14	0.05
CASSLVNYGYTF_TRBV7.9	0.444444	0.14	0.05
CASSLVPDQPQHF_TRBV5.1	0.444444	0.14	0.05
CASSLVPGLTEAFF_TRBV5.1	0.444444	0.14	0.05
CASSLVPGSNQPQHF_TRBV5.1	0.444444	0.14	0.05
CASSLVPSTDTQYF_TRBV5.1	0.444444	0.14	0.05
CASSLVPVGETQYF_TRBV7.2	0.444444	0.14	0.05
CASSLVQGGYEQYF_TRBV7.2	0.444444	0.14	0.05
CASSLVQGNSPLHF_TRBV7.2	0.444444	0.14	0.05
CASSLVQNYGYTF_TRBV5.6	0.444444	0.14	0.05
CASSLVRDTQYF_TRBV12.3	0.444444	0.14	0.05
CASSLVRLAGTDEQFF_TRBV7.2	0.444444	0.14	0.05
CASSLVRNTEAFF_TRBV7.8	0.444444	0.14	0.05
CASSLVRTEAFF_TRBV28	0.444444	0.14	0.05
CASSLVRVGNTEAFF_TRBV7.2	0.444444	0.14	0.05
CASSLVRYEQYF_TRBV7.2	0.444444	0.14	0.05
CASSLVRYNEQFF_TRBV7.2	0.444444	0.14	0.05
CASSLVSETQYF_TRBV12.4	0.444444	0.14	0.05
CASSLVSGGNQPQHF_TRBV12.4	0.444444	0.14	0.05
CASSLVSLNTEAFF_TRBV5.1	0.444444	0.14	0.05
CASSLVSRTYEQYF_TRBV7.2	0.444444	0.14	0.05
CASSLVSSDTQYF_TRBV7.2	0.444444	0.14	0.05
CASSLVSSGANVLTF_TRBV7.2	0.444444	0.14	0.05
CASSLVSYEQYF_TRBV12.4	0.444444	0.14	0.05
CASSLVTDTQYF_TRBV7.8	0.444444	0.14	0.05
CASSLVTDYNEQFF_TRBV5.1	0.444444	0.14	0.05
CASSLVTETQYF_TRBV7.8	0.444444	0.14	0.05
CASSLVTGETQYF_TRBV7.9	0.444444	0.14	0.05
CASSLVVASGDQETQYF_TRBV7.2	0.444444	0.14	0.05
CASSLVWNTEAFF_TRBV12.3	0.444444	0.14	0.05
CASSLVWSSYNEQFF_TRBV7.2	0.444444	0.14	0.05
CASSLWGLAGYNEQFF_TRBV5.6	0.444444	0.14	0.05
CASSLWGTEAFF_TRBV28	0.444444	0.14	0.05
CASSLWTNQETQYF_TRBV27	0.444444	0.14	0.05
CASSLWTSRETQYF_TRBV7.2	0.444444	0.14	0.05
CASSLYGNTEAFF_TRBV5.1	0.444444	0.14	0.05
CASSLYNQPQHF_TRBV19	0.444444	0.14	0.05
CASSLYPSYGYTF_TRBV27	0.444444	0.14	0.05
CASSLYRAGQPQHF_TRBV27	0.444444	0.14	0.05
CASSLYREETQYF_TRBV7.2	0.444444	0.14	0.05
CASSLYRNTEAFF_TRBV27	0.444444	0.14	0.05
CASSLYTDTQYF_TRBV7.2	0.444444	0.14	0.05
CASSLYTEAFF_TRBV5.4	0.444444	0.14	0.05
CASSMAHNQPQHF_TRBV19	0.444444	0.14	0.05
CASSMDRSSYNEQFF_TRBV19	0.444444	0.14	0.05
CASSMGGNTEAFF_TRBV19	0.444444	0.14	0.05
CASSMGGSNQPQHF_TRBV19	0.444444	0.14	0.05
CASSMGGSSYEQYF_TRBV19	0.444444	0.14	0.05
CASSMGQETQYF_TRBV19	0.444444	0.14	0.05
CASSMGRTYEQYF_TRBV19	0.444444	0.14	0.05
CASSMGTVNQPQHF_TRBV19	0.444444	0.14	0.05
CASSMRAEETQYF_TRBV19	0.444444	0.14	0.05
CASSMWQGSNQPQHF_TRBV19	0.444444	0.14	0.05
CASSNGRNPSTDTQYF_TRBV18	0.444444	0.14	0.05
CASSNLLAGASYNEQFF_TRBV6.2	0.444444	0.14	0.05
CASSNNPYEQYF_TRBV7.3	0.444444	0.14	0.05
CASSNNQPQHF_TRBV6.6	0.444444	0.14	0.05
CASSNPGNTEAFF_TRBV5.1	0.444444	0.14	0.05
CASSNRGDTQYF_TRBV21.1	0.444444	0.14	0.05
CASSNYEQYF_TRBV6.1	0.444444	0.14	0.05
CASSPADTQYF_TRBV2	0.444444	0.14	0.05
CASSPAGNTEAFF_TRBV18	0.444444	0.14	0.05
CASSPAGSYNEQFF_TRBV19	0.444444	0.14	0.05
CASSPAGYNEQFF_TRBV2	0.444444	0.14	0.05
CASSPASMNTEAFF_TRBV18	0.444444	0.14	0.05
CASSPASTDTQYF_TRBV5.1	0.444444	0.14	0.05
CASSPDGKTQYF_TRBV18	0.444444	0.14	0.05
CASSPDGNYGYTF_TRBV27	0.444444	0.14	0.05
CASSPDGYEQYF_TRBV5.1	0.444444	0.14	0.05
CASSPDNEQFF_TRBV18	0.444444	0.14	0.05
CASSPDNEQFF_TRBV5.1	0.444444	0.14	0.05
CASSPDNNQPQHF_TRBV18	0.444444	0.14	0.05
CASSPDQETQYF_TRBV18	0.444444	0.14	0.05
CASSPDQSPEQFF_TRBV2	0.444444	0.14	0.05
CASSPDQYEQYF_TRBV18	0.444444	0.14	0.05
CASSPDRATDTQYF_TRBV19	0.444444	0.14	0.05
CASSPDRATEAFF_TRBV18	0.444444	0.14	0.05
CASSPDRAYGYTF_TRBV6.6	0.444444	0.14	0.05
CASSPDRDDEQYF_TRBV7.3	0.444444	0.14	0.05
CASSPDRDYGYTF_TRBV11.2	0.444444	0.14	0.05
CASSPDRDYGYTF_TRBV7.2	0.444444	0.14	0.05
CASSPDRGPYEQYF_TRBV4.1	0.444444	0.14	0.05
CASSPDRGSYEQYF_TRBV7.2	0.444444	0.14	0.05
CASSPDRGYGYTF_TRBV7.2	0.444444	0.14	0.05
CASSPDRKETQYF_TRBV7.2	0.444444	0.14	0.05
CASSPDRNQPQHF_TRBV18	0.444444	0.14	0.05
CASSPDRNTEAFF_TRBV5.4	0.444444	0.14	0.05
CASSPDRNYGYTF_TRBV12.4	0.444444	0.14	0.05
CASSPDRTSTDTQYF_TRBV7.2	0.444444	0.14	0.05
CASSPDRVEQYF_TRBV5.1	0.444444	0.14	0.05
CASSPDRVGTDTQYF_TRBV7.3	0.444444	0.14	0.05
CASSPDRVTEAFF_TRBV19	0.444444	0.14	0.05
CASSPDRVYGYTF_TRBV6.2	0.444444	0.14	0.05
CASSPDSGANVLTF_TRBV18	0.444444	0.14	0.05
CASSPDSGANVLTF_TRBV7.2	0.444444	0.14	0.05
CASSPDSMNTEAFF_TRBV5.1	0.444444	0.14	0.05
CASSPDSNQPQHF_TRBV19	0.444444	0.14	0.05
CASSPDSPYEQYF_TRBV12.3	0.444444	0.14	0.05
CASSPDSQETQYF_TRBV7.9	0.444444	0.14	0.05
CASSPDSSGNTIYF_TRBV5.1	0.444444	0.14	0.05
CASSPDSSNQPQHF_TRBV18	0.444444	0.14	0.05
CASSPDSYEQYF_TRBV19	0.444444	0.14	0.05
CASSPDSYGYTF_TRBV18	0.444444	0.14	0.05
CASSPDSYNQPQHF_TRBV7.9	0.444444	0.14	0.05
CASSPDTNNSPLHF_TRBV6.6	0.444444	0.14	0.05
CASSPEGFQPQHF_TRBV18	0.444444	0.14	0.05
CASSPEGNQPQHF_TRBV18	0.444444	0.14	0.05
CASSPEGNYGYTF_TRBV18	0.444444	0.14	0.05
CASSPEGNYGYTF_TRBV27	0.444444	0.14	0.05
CASSPEQETQYF_TRBV18	0.444444	0.14	0.05
CASSPERNSPLHF_TRBV18	0.444444	0.14	0.05
CASSPESSYGYTF_TRBV18	0.444444	0.14	0.05
CASSPETDREQFF_TRBV11.2	0.444444	0.14	0.05
CASSPETDTQYF_TRBV18	0.444444	0.14	0.05
CASSPETETQYF_TRBV18	0.444444	0.14	0.05
CASSPGAGQPQHF_TRBV5.1	0.444444	0.14	0.05
CASSPGARETQYF_TRBV5.1	0.444444	0.14	0.05
CASSPGATYEQYF_TRBV27	0.444444	0.14	0.05
CASSPGDGYGYTF_TRBV5.4	0.444444	0.14	0.05
CASSPGDRVYEQYF_TRBV18	0.444444	0.14	0.05
CASSPGETQYF_TRBV5.1	0.444444	0.14	0.05
CASSPGFQETQYF_TRBV18	0.444444	0.14	0.05
CASSPGGETQYF_TRBV19	0.444444	0.14	0.05
CASSPGGRNTEAFF_TRBV18	0.444444	0.14	0.05
CASSPGGTEAFF_TRBV12.3	0.444444	0.14	0.05
CASSPGGTGSYEQYF_TRBV5.1	0.444444	0.14	0.05
CASSPGGTQYF_TRBV18	0.444444	0.14	0.05
CASSPGHYEQYF_TRBV18	0.444444	0.14	0.05
CASSPGISYEQYF_TRBV27	0.444444	0.14	0.05
CASSPGLAADTQYF_TRBV7.3	0.444444	0.14	0.05
CASSPGLAASYEQYF_TRBV7.2	0.444444	0.14	0.05
CASSPGLAATDTQYF_TRBV18	0.444444	0.14	0.05
CASSPGLADYEQYF_TRBV18	0.444444	0.14	0.05
CASSPGLAGADTQYF_TRBV12.4	0.444444	0.14	0.05
CASSPGLAGEGEQFF_TRBV5.1	0.444444	0.14	0.05
CASSPGLAGETQYF_TRBV18	0.444444	0.14	0.05
CASSPGLAGHEQFF_TRBV5.1	0.444444	0.14	0.05
CASSPGLAGRTDTQYF_TRBV7.3	0.444444	0.14	0.05
CASSPGLAGSNPSTDTQYF_TRBV7.3	0.444444	0.14	0.05
CASSPGLAGVDTQYF_TRBV5.1	0.444444	0.14	0.05
CASSPGLAGVYEQYF_TRBV12.3	0.444444	0.14	0.05
CASSPGLAGYNEQFF_TRBV18	0.444444	0.14	0.05
CASSPGLANEQFF_TRBV18	0.444444	0.14	0.05
CASSPGLATDTQYF_TRBV7.2	0.444444	0.14	0.05
CASSPGLISNQPQHF_TRBV19	0.444444	0.14	0.05
CASSPGLLGNEQFF_TRBV7.2	0.444444	0.14	0.05
CASSPGLNNSPLHF_TRBV12.3	0.444444	0.14	0.05
CASSPGLSNQPQHF_TRBV5.1	0.444444	0.14	0.05
CASSPGL_GTDTQYF_TRBV7.2	0.444444	0.14	0.05
CASSPGPGIYEQYF_TRBV18	0.444444	0.14	0.05
CASSPGPGNYGYTF_TRBV5.1	0.444444	0.14	0.05
CASSPGPNTEAFF_TRBV27	0.444444	0.14	0.05
CASSPGPREQYF_TRBV27	0.444444	0.14	0.05
CASSPGPSNQPQHF_TRBV7.2	0.444444	0.14	0.05
CASSPGPSSYEQYF_TRBV18	0.444444	0.14	0.05
CASSPGPYEQYF_TRBV3.1	0.444444	0.14	0.05
CASSPGQAYEQYF_TRBV12.3	0.444444	0.14	0.05
CASSPGQAYNEQFF_TRBV18	0.444444	0.14	0.05
CASSPGQFNSGANVLTF_TRBV27	0.444444	0.14	0.05
CASSPGQGHSPLHF_TRBV18	0.444444	0.14	0.05
CASSPGQGLLGYTF_TRBV18	0.444444	0.14	0.05
CASSPGQGLYEQYF_TRBV6.5	0.444444	0.14	0.05
CASSPGQGLYGYTF_TRBV18	0.444444	0.14	0.05
CASSPGQGLYNEQFF_TRBV11.1	0.444444	0.14	0.05
CASSPGQGNSPLHF_TRBV3.1	0.444444	0.14	0.05
CASSPGQGNSPLHF_TRBV5.1	0.444444	0.14	0.05
CASSPGQGNYGYTF_TRBV11.1	0.444444	0.14	0.05
CASSPGQGRETQYF_TRBV5.1	0.444444	0.14	0.05
CASSPGQGRTEAFF_TRBV18	0.444444	0.14	0.05
CASSPGQGRYEQYF_TRBV5.1	0.444444	0.14	0.05
CASSPGQGSNQPQHF_TRBV18	0.444444	0.14	0.05
CASSPGQGSSGANVLTF_TRBV11.3	0.444444	0.14	0.05
CASSPGQGSYEQYF_TRBV5.1	0.444444	0.14	0.05
CASSPGQGTDTQYF_TRBV12.3	0.444444	0.14	0.05
CASSPGQGTDTQYF_TRBV27	0.444444	0.14	0.05
CASSPGQGTEAFF_TRBV7.3	0.444444	0.14	0.05
CASSPGQLNTEAFF_TRBV5.4	0.444444	0.14	0.05
CASSPGQLYGYTF_TRBV18	0.444444	0.14	0.05
CASSPGQNTEAFF_TRBV19	0.444444	0.14	0.05
CASSPGQNYGYTF_TRBV12.3	0.444444	0.14	0.05
CASSPGQNYGYTF_TRBV6.6	0.444444	0.14	0.05
CASSPGQQNTEAFF_TRBV18	0.444444	0.14	0.05
CASSPGQSNQPQHF_TRBV6.2	0.444444	0.14	0.05
CASSPGQTNTEAFF_TRBV18	0.444444	0.14	0.05
CASSPGQVLSGANVLTF_TRBV5.1	0.444444	0.14	0.05
CASSPGQYGYTF_TRBV5.6	0.444444	0.14	0.05
CASSPGQYYEQYF_TRBV18	0.444444	0.14	0.05
CASSPGRDNEQFF_TRBV18	0.444444	0.14	0.05
CASSPGRNEQFF_TRBV7.2	0.444444	0.14	0.05
CASSPGRNTEAFF_TRBV7.9	0.444444	0.14	0.05
CASSPGRSYEQYF_TRBV7.2	0.444444	0.14	0.05
CASSPGSDTQYF_TRBV11.2	0.444444	0.14	0.05
CASSPGSDTQYF_TRBV27	0.444444	0.14	0.05
CASSPGSGANVLTF_TRBV5.1	0.444444	0.14	0.05
CASSPGSLEETQYF_TRBV5.1	0.444444	0.14	0.05
CASSPGSNQPQHF_TRBV12.3	0.444444	0.14	0.05
CASSPGSRGYTF_TRBV7.2	0.444444	0.14	0.05
CASSPGSRNQPQHF_TRBV6.2	0.444444	0.14	0.05
CASSPGSYEQYF_TRBV28	0.444444	0.14	0.05
CASSPGTAETQYF_TRBV18	0.444444	0.14	0.05
CASSPGTAQETQYF_TRBV5.1	0.444444	0.14	0.05
CASSPGTDTQYF_TRBV11.2	0.444444	0.14	0.05
CASSPGTDTQYF_TRBV12.4	0.444444	0.14	0.05
CASSPGTDYEQYF_TRBV19	0.444444	0.14	0.05
CASSPGTDYNEQFF_TRBV5.6	0.444444	0.14	0.05
CASSPGTGAYEQYF_TRBV19	0.444444	0.14	0.05
CASSPGTGAYNEQFF_TRBV7.9	0.444444	0.14	0.05
CASSPGTGNQPQHF_TRBV7.9	0.444444	0.14	0.05
CASSPGTGREQYF_TRBV5.6	0.444444	0.14	0.05
CASSPGTGRNTEAFF_TRBV18	0.444444	0.14	0.05
CASSPGTGSHNEQFF_TRBV18	0.444444	0.14	0.05
CASSPGTGSNQPQHF_TRBV18	0.444444	0.14	0.05
CASSPGTGSYEQYF_TRBV12.4	0.444444	0.14	0.05
CASSPGTGYGYTF_TRBV27	0.444444	0.14	0.05
CASSPGTLGANVLTF_TRBV9	0.444444	0.14	0.05
CASSPGTSGAQETQYF_TRBV5.1	0.444444	0.14	0.05
CASSPGTSGRTDTQYF_TRBV5.1	0.444444	0.14	0.05
CASSPGTSGSYNEQFF_TRBV27	0.444444	0.14	0.05
CASSPGTSGTYEQYF_TRBV27	0.444444	0.14	0.05
CASSPGTSGYEQYF_TRBV19	0.444444	0.14	0.05
CASSPGTSGYEQYF_TRBV3.1	0.444444	0.14	0.05
CASSPGTSSYNEQFF_TRBV19	0.444444	0.14	0.05
CASSPGTTSYEQYF_TRBV18	0.444444	0.14	0.05
CASSPGTTTEAFF_TRBV13	0.444444	0.14	0.05
CASSPGTVYGYTF_TRBV18	0.444444	0.14	0.05
CASSPGVNTEAFF_TRBV12.3	0.444444	0.14	0.05
CASSPGYGYTF_TRBV18	0.444444	0.14	0.05
CASSPGYQETQYF_TRBV18	0.444444	0.14	0.05
CASSPGYSNQPQHF_TRBV18	0.444444	0.14	0.05
CASSPIGRNTEAFF_TRBV18	0.444444	0.14	0.05
CASSPIQETQYF_TRBV18	0.444444	0.14	0.05
CASSPISRNTEAFF_TRBV18	0.444444	0.14	0.05
CASSPITDTQYF_TRBV9	0.444444	0.14	0.05
CASSPITRNTEAFF_TRBV18	0.444444	0.14	0.05
CASSPKETQYF_TRBV18	0.444444	0.14	0.05
CASSPLAGETQYF_TRBV18	0.444444	0.14	0.05
CASSPLAGGSYEQYF_TRBV19	0.444444	0.14	0.05
CASSPLDSYEQYF_TRBV18	0.444444	0.14	0.05
CASSPLELGNSPLHF_TRBV7.9	0.444444	0.14	0.05
CASSPLEMNTEAFF_TRBV18	0.444444	0.14	0.05
CASSPLGRDTQYF_TRBV18	0.444444	0.14	0.05
CASSPLGYEQYF_TRBV18	0.444444	0.14	0.05
CASSPLNSGANVLTF_TRBV18	0.444444	0.14	0.05
CASSPLPQETQYF_TRBV18	0.444444	0.14	0.05
CASSPLQETQYF_TRBV18	0.444444	0.14	0.05
CASSPLSSYNEQFF_TRBV28	0.444444	0.14	0.05
CASSPLTAQETQYF_TRBV18	0.444444	0.14	0.05
CASSPLTRNNEQFF_TRBV18	0.444444	0.14	0.05
CASSPNSYNEQFF_TRBV7.2	0.444444	0.14	0.05
CASSPNTDTQYF_TRBV5.1	0.444444	0.14	0.05
CASSPNTNTEAFF_TRBV18	0.444444	0.14	0.05
CASSPPAGSEQYF_TRBV18	0.444444	0.14	0.05
CASSPPAGWEQYF_TRBV18	0.444444	0.14	0.05
CASSPPARPSSGANVLTF_TRBV18	0.444444	0.14	0.05
CASSPPASGYNEQFF_TRBV18	0.444444	0.14	0.05
CASSPPASYEQYF_TRBV18	0.444444	0.14	0.05
CASSPPDRPYEQYF_TRBV18	0.444444	0.14	0.05
CASSPPDSSYEQYF_TRBV18	0.444444	0.14	0.05
CASSPPEDTQYF_TRBV18	0.444444	0.14	0.05
CASSPPGADTQYF_TRBV18	0.444444	0.14	0.05
CASSPPGGETQYF_TRBV18	0.444444	0.14	0.05
CASSPPGLAADTQYF_TRBV18	0.444444	0.14	0.05
CASSPPGLAGGNEQFF_TRBV18	0.444444	0.14	0.05
CASSPPGNYEQYF_TRBV18	0.444444	0.14	0.05
CASSPPGQPQHF_TRBV18	0.444444	0.14	0.05
CASSPPIDNEQFF_TRBV18	0.444444	0.14	0.05
CASSPPPGNTIYF_TRBV18	0.444444	0.14	0.05
CASSPPPGSYEQYF_TRBV18	0.444444	0.14	0.05
CASSPPQETQYF_TRBV18	0.444444	0.14	0.05
CASSPPQGQETQYF_TRBV18	0.444444	0.14	0.05
CASSPPRVGNTEAFF_TRBV18	0.444444	0.14	0.05
CASSPPSASTDTQYF_TRBV18	0.444444	0.14	0.05
CASSPPSVETQYF_TRBV18	0.444444	0.14	0.05
CASSPPTRDTQYF_TRBV18	0.444444	0.14	0.05
CASSPPTSYEQYF_TRBV18	0.444444	0.14	0.05
CASSPQETQYF_TRBV12.3	0.444444	0.14	0.05
CASSPQETQYF_TRBV6.6	0.444444	0.14	0.05
CASSPQGETQYF_TRBV18	0.444444	0.14	0.05
CASSPQGGEQFF_TRBV18	0.444444	0.14	0.05
CASSPQGNTEAFF_TRBV7.3	0.444444	0.14	0.05
CASSPQGRGYTF_TRBV7.2	0.444444	0.14	0.05
CASSPQGRYEQYF_TRBV18	0.444444	0.14	0.05
CASSPQGYTEAFF_TRBV12.4	0.444444	0.14	0.05
CASSPQNTEAFF_TRBV18	0.444444	0.14	0.05
CASSPQSTDTQYF_TRBV27	0.444444	0.14	0.05
CASSPRADQETQYF_TRBV18	0.444444	0.14	0.05
CASSPRAGQETQYF_TRBV18	0.444444	0.14	0.05
CASSPRAQETQYF_TRBV18	0.444444	0.14	0.05
CASSPRAYEQYF_TRBV11.2	0.444444	0.14	0.05
CASSPRDEQFF_TRBV12.4	0.444444	0.14	0.05
CASSPRDKNTEAFF_TRBV19	0.444444	0.14	0.05
CASSPRDLSYEQYF_TRBV18	0.444444	0.14	0.05
CASSPRDNYGYTF_TRBV18	0.444444	0.14	0.05
CASSPRDRGEQYF_TRBV18	0.444444	0.14	0.05
CASSPRDRNTEAFF_TRBV18	0.444444	0.14	0.05
CASSPRDTSSYEQYF_TRBV9	0.444444	0.14	0.05
CASSPRESYEQYF_TRBV18	0.444444	0.14	0.05
CASSPRGDTEAFF_TRBV18	0.444444	0.14	0.05
CASSPRGDYGYTF_TRBV2	0.444444	0.14	0.05
CASSPRGMNTEAFF_TRBV3.1	0.444444	0.14	0.05
CASSPRGQLNQPQHF_TRBV18	0.444444	0.14	0.05
CASSPRGRNTEAFF_TRBV18	0.444444	0.14	0.05
CASSPRGSGTEAFF_TRBV7.3	0.444444	0.14	0.05
CASSPRGYEQYF_TRBV2	0.444444	0.14	0.05
CASSPRLADQETQYF_TRBV18	0.444444	0.14	0.05
CASSPRLAGTDTQYF_TRBV18	0.444444	0.14	0.05
CASSPRLALYEQYF_TRBV27	0.444444	0.14	0.05
CASSPRLGETQYF_TRBV18	0.444444	0.14	0.05
CASSPRLGSYNEQFF_TRBV7.9	0.444444	0.14	0.05
CASSPRLNTEAFF_TRBV27	0.444444	0.14	0.05
CASSPRLQETQYF_TRBV18	0.444444	0.14	0.05
CASSPRNEQYF_TRBV28	0.444444	0.14	0.05
CASSPRPGQNSYEQYF_TRBV18	0.444444	0.14	0.05
CASSPRQGIDTEAFF_TRBV18	0.444444	0.14	0.05
CASSPRQGNQPQHF_TRBV18	0.444444	0.14	0.05
CASSPRQGTANEQFF_TRBV19	0.444444	0.14	0.05
CASSPRQKETQYF_TRBV18	0.444444	0.14	0.05
CASSPRQVYNEQFF_TRBV18	0.444444	0.14	0.05
CASSPRRDSYEQYF_TRBV18	0.444444	0.14	0.05
CASSPRRPEAFF_TRBV18	0.444444	0.14	0.05
CASSPRSQETQYF_TRBV18	0.444444	0.14	0.05
CASSPRSTDTQYF_TRBV18	0.444444	0.14	0.05
CASSPRTDSYEQYF_TRBV11.2	0.444444	0.14	0.05
CASSPRTDTQYF_TRBV18	0.444444	0.14	0.05
CASSPRTGEAFF_TRBV18	0.444444	0.14	0.05
CASSPRTGEETQYF_TRBV18	0.444444	0.14	0.05
CASSPRTGNYGYTF_TRBV27	0.444444	0.14	0.05
CASSPRTGVNTEAFF_TRBV18	0.444444	0.14	0.05
CASSPRTSFNEQFF_TRBV12.4	0.444444	0.14	0.05
CASSPRVEETQYF_TRBV12.3	0.444444	0.14	0.05
CASSPRYEQYF_TRBV6.6	0.444444	0.14	0.05
CASSPRYEQYF_TRBV7.8	0.444444	0.14	0.05
CASSPSAGGETQYF_TRBV18	0.444444	0.14	0.05
CASSPSGANVLTF_TRBV7.3	0.444444	0.14	0.05
CASSPSGDEQYF_TRBV18	0.444444	0.14	0.05
CASSPSGGYGYTF_TRBV18	0.444444	0.14	0.05
CASSPSGIQETQYF_TRBV12.4	0.444444	0.14	0.05
CASSPSGLSYNEQFF_TRBV6.2	0.444444	0.14	0.05
CASSPSGLYEQYF_TRBV7.9	0.444444	0.14	0.05
CASSPSGNTDTQYF_TRBV7.9	0.444444	0.14	0.05
CASSPSGRNTEAFF_TRBV18	0.444444	0.14	0.05
CASSPSGSSYNEQFF_TRBV5.1	0.444444	0.14	0.05
CASSPSGSYEQYF_TRBV5.1	0.444444	0.14	0.05
CASSPSGTEETQYF_TRBV18	0.444444	0.14	0.05
CASSPSGTYEQYF_TRBV3.1	0.444444	0.14	0.05
CASSPSGVNTEAFF_TRBV12.3	0.444444	0.14	0.05
CASSPSGYEQYF_TRBV5.1	0.444444	0.14	0.05
CASSPSNQPQHF_TRBV18	0.444444	0.14	0.05
CASSPSQYEQYF_TRBV18	0.444444	0.14	0.05
CASSPSRSYEQYF_TRBV18	0.444444	0.14	0.05
CASSPSRTETQYF_TRBV18	0.444444	0.14	0.05
CASSPSSGANVLTF_TRBV18	0.444444	0.14	0.05
CASSPSSQETQYF_TRBV5.1	0.444444	0.14	0.05
CASSPSSTDTQYF_TRBV18	0.444444	0.14	0.05
CASSPSSYEQYF_TRBV28	0.444444	0.14	0.05
CASSPSSYEQYF_TRBV3.1	0.444444	0.14	0.05
CASSPSTDTQYF_TRBV27	0.444444	0.14	0.05
CASSPSTDTQYF_TRBV5.5	0.444444	0.14	0.05
CASSPSTEAFF_TRBV6.6	0.444444	0.14	0.05
CASSPSTGGWDEQFF_TRBV7.2	0.444444	0.14	0.05
CASSPSTGPYGYTF_TRBV7.2	0.444444	0.14	0.05
CASSPSVGTQYF_TRBV7.6	0.444444	0.14	0.05
CASSPSVSYEQYF_TRBV9	0.444444	0.14	0.05
CASSPSYEQYF_TRBV11.2	0.444444	0.14	0.05
CASSPSYNEQFF_TRBV5.1	0.444444	0.14	0.05
CASSPTANTEAFF_TRBV7.3	0.444444	0.14	0.05
CASSPTGANTEAFF_TRBV18	0.444444	0.14	0.05
CASSPTGAYEQYF_TRBV6.1	0.444444	0.14	0.05
CASSPTGNEQFF_TRBV18	0.444444	0.14	0.05
CASSPTGNTEAFF_TRBV18	0.444444	0.14	0.05
CASSPTGNTEAFF_TRBV7.9	0.444444	0.14	0.05
CASSPTGNYGYTF_TRBV3.1	0.444444	0.14	0.05
CASSPTGPETQYF_TRBV12.4	0.444444	0.14	0.05
CASSPTGPTDTQYF_TRBV18	0.444444	0.14	0.05
CASSPTGSEAFF_TRBV18	0.444444	0.14	0.05
CASSPTGSNQPQHF_TRBV19	0.444444	0.14	0.05
CASSPTGSNYGYTF_TRBV4.1	0.444444	0.14	0.05
CASSPTGYEQYF_TRBV18	0.444444	0.14	0.05
CASSPTGYEQYF_TRBV7.8	0.444444	0.14	0.05
CASSPTGYGYTF_TRBV12.4	0.444444	0.14	0.05
CASSPTLAGGTDTQYF_TRBV27	0.444444	0.14	0.05
CASSPTNRGGYGYTF_TRBV18	0.444444	0.14	0.05
CASSPTRNEQFF_TRBV18	0.444444	0.14	0.05
CASSPTRNYGYTF_TRBV14	0.444444	0.14	0.05
CASSPTSAGEQYF_TRBV27	0.444444	0.14	0.05
CASSPTSGRSYEQYF_TRBV7.2	0.444444	0.14	0.05
CASSPTSGSTDTQYF_TRBV18	0.444444	0.14	0.05
CASSPTSGSYNEQFF_TRBV27	0.444444	0.14	0.05
CASSPTSGTDNEQFF_TRBV18	0.444444	0.14	0.05
CASSPTSSNQPQHF_TRBV18	0.444444	0.14	0.05
CASSPTSTDTQYF_TRBV18	0.444444	0.14	0.05
CASSPTTGDTEAFF_TRBV18	0.444444	0.14	0.05
CASSPTVAGEQYF_TRBV27	0.444444	0.14	0.05
CASSPTVNSNQPQHF_TRBV18	0.444444	0.14	0.05
CASSPTVNYGYTF_TRBV4.1	0.444444	0.14	0.05
CASSPVARNTEAFF_TRBV18	0.444444	0.14	0.05
CASSPVDTQYF_TRBV7.2	0.444444	0.14	0.05
CASSPVGGYEQYF_TRBV5.1	0.444444	0.14	0.05
CASSPVNQETQYF_TRBV18	0.444444	0.14	0.05
CASSPVRTDTQYF_TRBV18	0.444444	0.14	0.05
CASSPVSRNTEAFF_TRBV18	0.444444	0.14	0.05
CASSPWRSSTDTQYF_TRBV7.2	0.444444	0.14	0.05
CASSPYNEQFF_TRBV14	0.444444	0.14	0.05
CASSPYSGANVLTF_TRBV27	0.444444	0.14	0.05
CASSPYSTDTQYF_TRBV7.2	0.444444	0.14	0.05
CASSP_YEQYF_TRBV7.2	0.444444	0.14	0.05
CASSQAAGNTIYF_TRBV3.1	0.444444	0.14	0.05
CASSQAENIQYF_TRBV3.1	0.444444	0.14	0.05
CASSQAGLNTEAFF_TRBV4.2	0.444444	0.14	0.05
CASSQAGNNEQFF_TRBV4.2	0.444444	0.14	0.05
CASSQAGNYGYTF_TRBV4.1	0.444444	0.14	0.05
CASSQAGTDTQYF_TRBV14	0.444444	0.14	0.05
CASSQAGYTEAFF_TRBV3.1	0.444444	0.14	0.05
CASSQANQETQYF_TRBV4.1	0.444444	0.14	0.05
CASSQAQGSTEAFF_TRBV3.1	0.444444	0.14	0.05
CASSQARSGANVLTF_TRBV14	0.444444	0.14	0.05
CASSQARSYEQYF_TRBV3.1	0.444444	0.14	0.05
CASSQARVGAFF_TRBV3.1	0.444444	0.14	0.05
CASSQASGAYNEQFF_TRBV4.1	0.444444	0.14	0.05
CASSQASYEQYF_TRBV3.1	0.444444	0.14	0.05
CASSQATEAFF_TRBV3.1	0.444444	0.14	0.05
CASSQATRGYGYTF_TRBV3.1	0.444444	0.14	0.05
CASSQATYGYTF_TRBV3.1	0.444444	0.14	0.05
CASSQDASHLYNEQFF_TRBV4.1	0.444444	0.14	0.05
CASSQDGAGSYNEQFF_TRBV3.1	0.444444	0.14	0.05
CASSQDGTGHYEQYF_TRBV3.1	0.444444	0.14	0.05
CASSQDGTSTDTQYF_TRBV4.2	0.444444	0.14	0.05
CASSQDGYNEQFF_TRBV3.1	0.444444	0.14	0.05
CASSQDG_RGYEQYF_TRBV4.1	0.444444	0.14	0.05
CASSQDHGSNQPQHF_TRBV4.1	0.444444	0.14	0.05
CASSQDKTQYF_TRBV3.1	0.444444	0.14	0.05
CASSQDLAGSYNEQFF_TRBV4.2	0.444444	0.14	0.05
CASSQDLASYEQYF_TRBV14	0.444444	0.14	0.05
CASSQDLGQPQHF_TRBV4.1	0.444444	0.14	0.05
CASSQDLLVGEQFF_TRBV14	0.444444	0.14	0.05
CASSQDLRGEQYF_TRBV14	0.444444	0.14	0.05
CASSQDPDQPQHF_TRBV4.2	0.444444	0.14	0.05
CASSQDPGTGNSPLHF_TRBV4.2	0.444444	0.14	0.05
CASSQDPRGTEAFF_TRBV3.1	0.444444	0.14	0.05
CASSQDPSGANVLTF_TRBV7.3	0.444444	0.14	0.05
CASSQDPTDTQYF_TRBV4.2	0.444444	0.14	0.05
CASSQDQETQYF_TRBV18	0.444444	0.14	0.05
CASSQDRASYEQYF_TRBV5.1	0.444444	0.14	0.05
CASSQDRATEAFF_TRBV7.9	0.444444	0.14	0.05
CASSQDRDQPQHF_TRBV3.1	0.444444	0.14	0.05
CASSQDRDTQYF_TRBV3.1	0.444444	0.14	0.05
CASSQDREQPQHF_TRBV4.2	0.444444	0.14	0.05
CASSQDRGNQPQHF_TRBV3.1	0.444444	0.14	0.05
CASSQDRGSGNTIYF_TRBV3.1	0.444444	0.14	0.05
CASSQDRGTDTQYF_TRBV27	0.444444	0.14	0.05
CASSQDRGTEAFF_TRBV4.1	0.444444	0.14	0.05
CASSQDRNTDTQYF_TRBV4.1	0.444444	0.14	0.05
CASSQDRQETQYF_TRBV4.3	0.444444	0.14	0.05
CASSQDRRYEQYF_TRBV3.1	0.444444	0.14	0.05
CASSQDRVLREQYF_TRBV4.2	0.444444	0.14	0.05
CASSQDRVRSYEQYF_TRBV14	0.444444	0.14	0.05
CASSQDRVTEAFF_TRBV3.1	0.444444	0.14	0.05
CASSQDRYEQYF_TRBV14	0.444444	0.14	0.05
CASSQDR_NQPQHF_TRBV23.1	0.444444	0.14	0.05
CASSQDSGSSYEQYF_TRBV4.2	0.444444	0.14	0.05
CASSQDSRNTEAFF_TRBV4.2	0.444444	0.14	0.05
CASSQDTGQPQHF_TRBV4.1	0.444444	0.14	0.05
CASSQDTQPQHF_TRBV3.1	0.444444	0.14	0.05
CASSQDVRDNEQFF_TRBV4.1	0.444444	0.14	0.05
CASSQDWARPETQYF_TRBV3.1	0.444444	0.14	0.05
CASSQDWDQPQHF_TRBV4.2	0.444444	0.14	0.05
CASSQEAHYEQYF_TRBV4.3	0.444444	0.14	0.05
CASSQEDRSGNTIYF_TRBV4.2	0.444444	0.14	0.05
CASSQEEGSVLGYTF_TRBV4.3	0.444444	0.14	0.05
CASSQEGGTEAFF_TRBV3.1	0.444444	0.14	0.05
CASSQEGLAGYNEQFF_TRBV14	0.444444	0.14	0.05
CASSQEGREQYF_TRBV3.1	0.444444	0.14	0.05
CASSQEGRGQETQYF_TRBV4.1	0.444444	0.14	0.05
CASSQEGSSYNEQFF_TRBV4.2	0.444444	0.14	0.05
CASSQEGSSYNSPLHF_TRBV14	0.444444	0.14	0.05
CASSQEGSYGYTF_TRBV3.1	0.444444	0.14	0.05
CASSQEGYYEQYF_TRBV4.2	0.444444	0.14	0.05
CASSQELADTQYF_TRBV4.2	0.444444	0.14	0.05
CASSQENEQFF_TRBV3.1	0.444444	0.14	0.05
CASSQETQYF_TRBV6.6	0.444444	0.14	0.05
CASSQEVLAGSTDTQYF_TRBV3.1	0.444444	0.14	0.05
CASSQEVNEQFF_TRBV4.1	0.444444	0.14	0.05
CASSQEVTQYF_TRBV14	0.444444	0.14	0.05
CASSQFSNQPQHF_TRBV3.1	0.444444	0.14	0.05
CASSQGAGEQYF_TRBV3.1	0.444444	0.14	0.05
CASSQGAGNTEAFF_TRBV3.1	0.444444	0.14	0.05
CASSQGAGSSYEQYF_TRBV3.1	0.444444	0.14	0.05
CASSQGAYEQYF_TRBV3.1	0.444444	0.14	0.05
CASSQGDTEAFF_TRBV14	0.444444	0.14	0.05
CASSQGETDTQYF_TRBV3.1	0.444444	0.14	0.05
CASSQGETQYF_TRBV3.1	0.444444	0.14	0.05
CASSQGETQYF_TRBV4.2	0.444444	0.14	0.05
CASSQGFYNEQFF_TRBV3.1	0.444444	0.14	0.05
CASSQGGLAGYNEQFF_TRBV4.2	0.444444	0.14	0.05
CASSQGGRNTEAFF_TRBV14	0.444444	0.14	0.05
CASSQGGSRDTQYF_TRBV4.2	0.444444	0.14	0.05
CASSQGGSSYEQYF_TRBV4.2	0.444444	0.14	0.05
CASSQGGYEQYF_TRBV3.1	0.444444	0.14	0.05
CASSQGHTNTEAFF_TRBV3.1	0.444444	0.14	0.05
CASSQGITEQFF_TRBV3.1	0.444444	0.14	0.05
CASSQGLAGADTQYF_TRBV14	0.444444	0.14	0.05
CASSQGLAGGYEQYF_TRBV4.1	0.444444	0.14	0.05
CASSQGLAGPQETQYF_TRBV3.1	0.444444	0.14	0.05
CASSQGLAGVHEQFF_TRBV3.1	0.444444	0.14	0.05
CASSQGLGYEQYF_TRBV3.1	0.444444	0.14	0.05
CASSQGLRETQYF_TRBV14	0.444444	0.14	0.05
CASSQGLYNEQFF_TRBV4.1	0.444444	0.14	0.05
CASSQGMNTEAFF_TRBV14	0.444444	0.14	0.05
CASSQGNEQFF_TRBV3.1	0.444444	0.14	0.05
CASSQGNQPQHF_TRBV12.4	0.444444	0.14	0.05
CASSQGNQPQHF_TRBV2	0.444444	0.14	0.05
CASSQGNYEQYF_TRBV3.1	0.444444	0.14	0.05
CASSQGNYGYTF_TRBV4.1	0.444444	0.14	0.05
CASSQGNYNEQFF_TRBV3.1	0.444444	0.14	0.05
CASSQGPGLASYEQYF_TRBV4.1	0.444444	0.14	0.05
CASSQGPNTEAFF_TRBV18	0.444444	0.14	0.05
CASSQGPPSSYNEQFF_TRBV3.1	0.444444	0.14	0.05
CASSQGQGNQPQHF_TRBV18	0.444444	0.14	0.05
CASSQGQGNQPQHF_TRBV3.1	0.444444	0.14	0.05
CASSQGQGNSPLHF_TRBV3.1	0.444444	0.14	0.05
CASSQGQGPNTEAFF_TRBV4.1	0.444444	0.14	0.05
CASSQGQGQETQYF_TRBV4.2	0.444444	0.14	0.05
CASSQGQNQPQHF_TRBV3.1	0.444444	0.14	0.05
CASSQGQQETQYF_TRBV12.3	0.444444	0.14	0.05
CASSQGQTYEQYF_TRBV5.1	0.444444	0.14	0.05
CASSQGQVNTEAFF_TRBV3.1	0.444444	0.14	0.05
CASSQGQ_SNQPQHF_TRBV23.1	0.444444	0.14	0.05
CASSQGRANTEAFF_TRBV3.1	0.444444	0.14	0.05
CASSQGRETQYF_TRBV28	0.444444	0.14	0.05
CASSQGRGTDTQYF_TRBV3.1	0.444444	0.14	0.05
CASSQGRNIQYF_TRBV3.1	0.444444	0.14	0.05
CASSQGRNTEAFF_TRBV14	0.444444	0.14	0.05
CASSQGRNTEAFF_TRBV6.1	0.444444	0.14	0.05
CASSQGRSSYEQYF_TRBV3.1	0.444444	0.14	0.05
CASSQGRTSYEQYF_TRBV3.1	0.444444	0.14	0.05
CASSQGRYEQYF_TRBV28	0.444444	0.14	0.05
CASSQGRYGYTF_TRBV3.1	0.444444	0.14	0.05
CASSQGSGPYEQYF_TRBV3.1	0.444444	0.14	0.05
CASSQGTGADTQYF_TRBV4.2	0.444444	0.14	0.05
CASSQGTGGPTDTQYF_TRBV3.1	0.444444	0.14	0.05
CASSQGTGNQPQHF_TRBV5.1	0.444444	0.14	0.05
CASSQGTGRETQYF_TRBV3.1	0.444444	0.14	0.05
CASSQGTSAQYF_TRBV3.1	0.444444	0.14	0.05
CASSQGTSGSYEQYF_TRBV5.1	0.444444	0.14	0.05
CASSQGTYEQYF_TRBV3.1	0.444444	0.14	0.05
CASSQGTYNEQFF_TRBV3.1	0.444444	0.14	0.05
CASSQGVADTQYF_TRBV4.3	0.444444	0.14	0.05
CASSQGVNTEAFF_TRBV14	0.444444	0.14	0.05
CASSQGVSGANVLTF_TRBV14	0.444444	0.14	0.05
CASSQGVSGNTIYF_TRBV3.1	0.444444	0.14	0.05
CASSQGVSNQPQHF_TRBV3.1	0.444444	0.14	0.05
CASSQGWDEQFF_TRBV3.1	0.444444	0.14	0.05
CASSQGWNEQFF_TRBV3.1	0.444444	0.14	0.05
CASSQGWNTEAFF_TRBV5.1	0.444444	0.14	0.05
CASSQGWVGNEQFF_TRBV3.1	0.444444	0.14	0.05
CASSQGYEQYF_TRBV4.1	0.444444	0.14	0.05
CASSQGYEQYF_TRBV6.5	0.444444	0.14	0.05
CASSQG_SYEQYF_TRBV23.1	0.444444	0.14	0.05
CASSQIIL_RTDTQYF_TRBV12.1	0.444444	0.14	0.05
CASSQLDNEQFF_TRBV3.1	0.444444	0.14	0.05
CASSQLDTQYF_TRBV3.1	0.444444	0.14	0.05
CASSQLGTDTQYF_TRBV3.1	0.444444	0.14	0.05
CASSQLRL_DREETQYF_TRBV23.1	0.444444	0.14	0.05
CASSQLTGSTDTQYF_TRBV3.1	0.444444	0.14	0.05
CASSQNTEAFF_TRBV3.1	0.444444	0.14	0.05
CASSQNYEQYF_TRBV5.1	0.444444	0.14	0.05
CASSQPG_SYEQYF_TRBV23.1	0.444444	0.14	0.05
CASSQQGPYGYTF_TRBV12.4	0.444444	0.14	0.05
CASSQQGYEQYF_TRBV5.1	0.444444	0.14	0.05
CASSQQGYSYEQYF_TRBV3.1	0.444444	0.14	0.05
CASSQQRNTEAFF_TRBV7.2	0.444444	0.14	0.05
CASSQRDAGNTIYF_TRBV13	0.444444	0.14	0.05
CASSQRGYGYTF_TRBV3.1	0.444444	0.14	0.05
CASSQRQNTEAFF_TRBV3.1	0.444444	0.14	0.05
CASSQRSDTQYF_TRBV3.1	0.444444	0.14	0.05
CASSQSALNTEAFF_TRBV3.1	0.444444	0.14	0.05
CASSQSGEAFF_TRBV3.1	0.444444	0.14	0.05
CASSQSGFSYNEQFF_TRBV12.3	0.444444	0.14	0.05
CASSQSGNTIYF_TRBV3.1	0.444444	0.14	0.05
CASSQSGTEAFF_TRBV3.1	0.444444	0.14	0.05
CASSQSNYGYTF_TRBV14	0.444444	0.14	0.05
CASSQSP_SSYEQYF_TRBV23.1	0.444444	0.14	0.05
CASSQSRD_GFYEQYF_TRBV23.1	0.444444	0.14	0.05
CASSQSRGTEAFF_TRBV14	0.444444	0.14	0.05
CASSQSR_MSYEQYF_TRBV23.1	0.444444	0.14	0.05
CASSQSTDTQYF_TRBV3.1	0.444444	0.14	0.05
CASSQS_YEQYF_TRBV23.1	0.444444	0.14	0.05
CASSQTGDYGYTF_TRBV3.1	0.444444	0.14	0.05
CASSQTGEETQYF_TRBV5.5	0.444444	0.14	0.05
CASSQTNFQGGGLRHEQYF_TRBV23.1	0.444444	0.14	0.05
CASSQTVNTEAFF_TRBV18	0.444444	0.14	0.05
CASSQTVNTEAFF_TRBV7.9	0.444444	0.14	0.05
CASSQTVNYGYTF_TRBV5.4	0.444444	0.14	0.05
CASSQVAYQETQYF_TRBV4.1	0.444444	0.14	0.05
CASSQVDADTQYF_TRBV4.1	0.444444	0.14	0.05
CASSQVGGDTEAFF_TRBV3.1	0.444444	0.14	0.05
CASSQVGNQPQHF_TRBV3.1	0.444444	0.14	0.05
CASSQVGQETQYF_TRBV4.1	0.444444	0.14	0.05
CASSQVGRETQYF_TRBV4.1	0.444444	0.14	0.05
CASSQVGSGNTIYF_TRBV3.1	0.444444	0.14	0.05
CASSQVGSSYNEQFF_TRBV4.1	0.444444	0.14	0.05
CASSQVHEQFF_TRBV3.1	0.444444	0.14	0.05
CASSQVLGGRSTDTQYF_TRBV3.1	0.444444	0.14	0.05
CASSQVNYGYTF_TRBV3.1	0.444444	0.14	0.05
CASSQVQGPYNEQFF_TRBV4.1	0.444444	0.14	0.05
CASSQVRGEQFF_TRBV3.1	0.444444	0.14	0.05
CASSQVRQQETQYF_TRBV14	0.444444	0.14	0.05
CASSQVSDTQYF_TRBV3.1	0.444444	0.14	0.05
CASSQVSSEQYF_TRBV3.1	0.444444	0.14	0.05
CASSQVSYGYTF_TRBV3.1	0.444444	0.14	0.05
CASSQVTNTEAFF_TRBV3.1	0.444444	0.14	0.05
CASSQWDANNEQFF_TRBV4.1	0.444444	0.14	0.05
CASSQYRTGTNSPLHF_TRBV7.6	0.444444	0.14	0.05
CASSQYVTSGANVLTF_TRBV23.1	0.444444	0.14	0.05
CASSQ_HEQYF_TRBV23.1	0.444444	0.14	0.05
CASSRAGPTDTQYF_TRBV10.1	0.444444	0.14	0.05
CASSRASGSFNEQFF_TRBV19	0.444444	0.14	0.05
CASSRASSYNEQFF_TRBV18	0.444444	0.14	0.05
CASSRDGQETQYF_TRBV5.1	0.444444	0.14	0.05
CASSRDGSSYEQYF_TRBV5.1	0.444444	0.14	0.05
CASSRDGYEQYF_TRBV7.8	0.444444	0.14	0.05
CASSRDGYEQYF_TRBV7.9	0.444444	0.14	0.05
CASSRDGYNEQFF_TRBV5.4	0.444444	0.14	0.05
CASSRDHSTDTQYF_TRBV5.1	0.444444	0.14	0.05
CASSRDKGYEQYF_TRBV5.1	0.444444	0.14	0.05
CASSRDNYEQYF_TRBV6.5	0.444444	0.14	0.05
CASSRDQSSYNEQFF_TRBV10.1	0.444444	0.14	0.05
CASSRDRESYEQYF_TRBV6.5	0.444444	0.14	0.05
CASSRDRFYEQYF_TRBV19	0.444444	0.14	0.05
CASSRDRGNYGYTF_TRBV6.5	0.444444	0.14	0.05
CASSRDRGYGYTF_TRBV6.5	0.444444	0.14	0.05
CASSRDRNSYEQYF_TRBV27	0.444444	0.14	0.05
CASSRDRNTEAFF_TRBV7.8	0.444444	0.14	0.05
CASSRDRQETQYF_TRBV3.1	0.444444	0.14	0.05
CASSRDSGANVLTF_TRBV27	0.444444	0.14	0.05
CASSRDSNQPQHF_TRBV27	0.444444	0.14	0.05
CASSRDSSGNTIYF_TRBV3.1	0.444444	0.14	0.05
CASSRDSSYNEQFF_TRBV11.2	0.444444	0.14	0.05
CASSRDSTDTQYF_TRBV18	0.444444	0.14	0.05
CASSRDSYNEQFF_TRBV12.3	0.444444	0.14	0.05
CASSRDTVSYEQYF_TRBV14	0.444444	0.14	0.05
CASSRDYNEQFF_TRBV7.2	0.444444	0.14	0.05
CASSRDYNEQFF_TRBV9	0.444444	0.14	0.05
CASSREETQYF_TRBV18	0.444444	0.14	0.05
CASSREGKTEAFF_TRBV7.2	0.444444	0.14	0.05
CASSREGNTEAFF_TRBV5.1	0.444444	0.14	0.05
CASSREGQAYEQYF_TRBV5.1	0.444444	0.14	0.05
CASSRERGYQPQHF_TRBV7.2	0.444444	0.14	0.05
CASSRFSDRVENIQYF_TRBV12.3	0.444444	0.14	0.05
CASSRGAGANVLTF_TRBV2	0.444444	0.14	0.05
CASSRGGVDSPLHF_TRBV6.5	0.444444	0.14	0.05
CASSRGLAAYEQYF_TRBV7.2	0.444444	0.14	0.05
CASSRGLAEETQYF_TRBV5.1	0.444444	0.14	0.05
CASSRGLNTEAFF_TRBV19	0.444444	0.14	0.05
CASSRGLNTEAFF_TRBV5.1	0.444444	0.14	0.05
CASSRGNEQFF_TRBV12.3	0.444444	0.14	0.05
CASSRGNEQFF_TRBV2	0.444444	0.14	0.05
CASSRGNEQFF_TRBV25.1	0.444444	0.14	0.05
CASSRGNQPQHF_TRBV19	0.444444	0.14	0.05
CASSRGNQPQHF_TRBV3.1	0.444444	0.14	0.05
CASSRGPDTQYF_TRBV11.2	0.444444	0.14	0.05
CASSRGQGETQYF_TRBV18	0.444444	0.14	0.05
CASSRGQGPYGYTF_TRBV7.9	0.444444	0.14	0.05
CASSRGQGYEQYF_TRBV18	0.444444	0.14	0.05
CASSRGQLYEQYF_TRBV7.7	0.444444	0.14	0.05
CASSRGQVNTEAFF_TRBV3.1	0.444444	0.14	0.05
CASSRGSEQYF_TRBV3.1	0.444444	0.14	0.05
CASSRGSTDTQYF_TRBV6.6	0.444444	0.14	0.05
CASSRGSYEQYF_TRBV5.4	0.444444	0.14	0.05
CASSRGSYEQYF_TRBV6.6	0.444444	0.14	0.05
CASSRGTDTQYF_TRBV7.9	0.444444	0.14	0.05
CASSRGTEAFF_TRBV5.1	0.444444	0.14	0.05
CASSRGTEAFF_TRBV6.5	0.444444	0.14	0.05
CASSRGTGSYEQYF_TRBV5.4	0.444444	0.14	0.05
CASSRGTSADTQYF_TRBV6.2	0.444444	0.14	0.05
CASSRGYEQYF_TRBV19	0.444444	0.14	0.05
CASSRGYGYTF_TRBV25.1	0.444444	0.14	0.05
CASSRKDTQYF_TRBV7.6	0.444444	0.14	0.05
CASSRKETQYF_TRBV18	0.444444	0.14	0.05
CASSRLADTQYF_TRBV6.2	0.444444	0.14	0.05
CASSRLAGETQYF_TRBV18	0.444444	0.14	0.05
CASSRLGNSYEQYF_TRBV12.3	0.444444	0.14	0.05
CASSRLPDGSFNSPLHF_TRBV4.1	0.444444	0.14	0.05
CASSRLPTSTDTQYF_TRBV7.2	0.444444	0.14	0.05
CASSRLSYEQYF_TRBV12.3	0.444444	0.14	0.05
CASSRMLTGSLHF_TRBV19	0.444444	0.14	0.05
CASSRNQETQYF_TRBV18	0.444444	0.14	0.05
CASSRNRGQETQYF_TRBV14	0.444444	0.14	0.05
CASSRNYEQYF_TRBV3.1	0.444444	0.14	0.05
CASSRPGSSYEQYF_TRBV6.2	0.444444	0.14	0.05
CASSRPGYEQYF_TRBV5.4	0.444444	0.14	0.05
CASSRPSGANVLTF_TRBV6.5	0.444444	0.14	0.05
CASSRQADTEAFF_TRBV5.1	0.444444	0.14	0.05
CASSRQAYEQYF_TRBV11.2	0.444444	0.14	0.05
CASSRQDNQPQHF_TRBV18	0.444444	0.14	0.05
CASSRQENQPQHF_TRBV19	0.444444	0.14	0.05
CASSRQETQYF_TRBV19	0.444444	0.14	0.05
CASSRQGDTQYF_TRBV6.5	0.444444	0.14	0.05
CASSRQGLGTEAFF_TRBV5.4	0.444444	0.14	0.05
CASSRQGMNTEAFF_TRBV6.1	0.444444	0.14	0.05
CASSRQGNTEAFF_TRBV19	0.444444	0.14	0.05
CASSRQGNTEAFF_TRBV3.1	0.444444	0.14	0.05
CASSRQGNTEAFF_TRBV5.5	0.444444	0.14	0.05
CASSRQGNTEAFF_TRBV6.2	0.444444	0.14	0.05
CASSRQGSGANVLTF_TRBV28	0.444444	0.14	0.05
CASSRQGTDTEAFF_TRBV19	0.444444	0.14	0.05
CASSRQGTDTQYF_TRBV19	0.444444	0.14	0.05
CASSRQGYEQYF_TRBV7.2	0.444444	0.14	0.05
CASSRQIQETQYF_TRBV6.1	0.444444	0.14	0.05
CASSRRDSNQPQHF_TRBV12.3	0.444444	0.14	0.05
CASSRRNTEAFF_TRBV6.5	0.444444	0.14	0.05
CASSRRQGSYNEQFF_TRBV7.2	0.444444	0.14	0.05
CASSRRQSTDTQYF_TRBV27	0.444444	0.14	0.05
CASSRRTDTQYF_TRBV12.4	0.444444	0.14	0.05
CASSRRTDTQYF_TRBV19	0.444444	0.14	0.05
CASSRSGNYGYTF_TRBV4.1	0.444444	0.14	0.05
CASSRSGNYQETQYF_TRBV5.4	0.444444	0.14	0.05
CASSRSNQPQHF_TRBV19	0.444444	0.14	0.05
CASSRSRAERYNEQFF_TRBV19	0.444444	0.14	0.05
CASSRSRIEAFF_TRBV28	0.444444	0.14	0.05
CASSRSSGANVLTF_TRBV3.1	0.444444	0.14	0.05
CASSRSSGANVLTF_TRBV6.5	0.444444	0.14	0.05
CASSRSYEQYF_TRBV12.3	0.444444	0.14	0.05
CASSRTANYGYTF_TRBV5.1	0.444444	0.14	0.05
CASSRTAQETQYF_TRBV19	0.444444	0.14	0.05
CASSRTAQETQYF_TRBV5.1	0.444444	0.14	0.05
CASSRTDYEQYF_TRBV3.1	0.444444	0.14	0.05
CASSRTGETQYF_TRBV3.1	0.444444	0.14	0.05
CASSRTGKETQYF_TRBV6.5	0.444444	0.14	0.05
CASSRTGRDQPQHF_TRBV6.1	0.444444	0.14	0.05
CASSRTGSNQPQHF_TRBV19	0.444444	0.14	0.05
CASSRTGSQETQYF_TRBV7.3	0.444444	0.14	0.05
CASSRTGSSYEQYF_TRBV5.1	0.444444	0.14	0.05
CASSRTGTGYNEQFF_TRBV19	0.444444	0.14	0.05
CASSRTGYEQYF_TRBV28	0.444444	0.14	0.05
CASSRTGYGYTF_TRBV12.3	0.444444	0.14	0.05
CASSRTRTYEQYF_TRBV3.1	0.444444	0.14	0.05
CASSRTSGQETQYF_TRBV12.4	0.444444	0.14	0.05
CASSRTSGSSYNEQFF_TRBV11.2	0.444444	0.14	0.05
CASSRTSGSYNEQFF_TRBV7.6	0.444444	0.14	0.05
CASSRTSGYNEQFF_TRBV19	0.444444	0.14	0.05
CASSRTVNTEAFF_TRBV27	0.444444	0.14	0.05
CASSRTVSNQPQHF_TRBV3.1	0.444444	0.14	0.05
CASSRVDTQYF_TRBV3.1	0.444444	0.14	0.05
CASSRYEQYF_TRBV28	0.444444	0.14	0.05
CASSRYNEQFF_TRBV13	0.444444	0.14	0.05
CASSRYNEQFF_TRBV6.5	0.444444	0.14	0.05
CASSR_QPQHF_TRBV23.1	0.444444	0.14	0.05
CASSSAGAKVHEQYF_TRBV12.3	0.444444	0.14	0.05
CASSSAGVGTQYF_TRBV5.6	0.444444	0.14	0.05
CASSSAGYEQYF_TRBV28	0.444444	0.14	0.05
CASSSDGHSNQPQHF_TRBV2	0.444444	0.14	0.05
CASSSDRAYEQYF_TRBV5.1	0.444444	0.14	0.05
CASSSDRGYGYTF_TRBV18	0.444444	0.14	0.05
CASSSDRNQPQHF_TRBV11.2	0.444444	0.14	0.05
CASSSDSGNTIYF_TRBV5.1	0.444444	0.14	0.05
CASSSDSYEQYF_TRBV7.6	0.444444	0.14	0.05
CASSSDTEAFF_TRBV5.1	0.444444	0.14	0.05
CASSSDYEQYF_TRBV5.1	0.444444	0.14	0.05
CASSSEETQYF_TRBV11.3	0.444444	0.14	0.05
CASSSEGNQPQHF_TRBV7.9	0.444444	0.14	0.05
CASSSERNGYTF_TRBV7.2	0.444444	0.14	0.05
CASSSESSGANVLTF_TRBV5.4	0.444444	0.14	0.05
CASSSESSYEQYF_TRBV7.2	0.444444	0.14	0.05
CASSSGANVLTF_TRBV10.2	0.444444	0.14	0.05
CASSSGANVLTF_TRBV12.4	0.444444	0.14	0.05
CASSSGAREQFF_TRBV28	0.444444	0.14	0.05
CASSSGETQYF_TRBV5.6	0.444444	0.14	0.05
CASSSGFSYEQYF_TRBV13	0.444444	0.14	0.05
CASSSGLAADTQYF_TRBV5.1	0.444444	0.14	0.05
CASSSGLADTQYF_TRBV7.3	0.444444	0.14	0.05
CASSSGLADYNEQFF_TRBV5.1	0.444444	0.14	0.05
CASSSGLAGDTQYF_TRBV7.2	0.444444	0.14	0.05
CASSSGLAGGTDTQYF_TRBV7.2	0.444444	0.14	0.05
CASSSGLAGTDTQYF_TRBV5.1	0.444444	0.14	0.05
CASSSGLAGVADTQYF_TRBV5.1	0.444444	0.14	0.05
CASSSGLAGVEQYF_TRBV28	0.444444	0.14	0.05
CASSSGLAGVETQYF_TRBV27	0.444444	0.14	0.05
CASSSGLGETQYF_TRBV5.1	0.444444	0.14	0.05
CASSSGLTDTQYF_TRBV7.2	0.444444	0.14	0.05
CASSSGNTIYF_TRBV6.5	0.444444	0.14	0.05
CASSSGQGGGYTF_TRBV28	0.444444	0.14	0.05
CASSSGQGMYEQYF_TRBV5.1	0.444444	0.14	0.05
CASSSGQGNQPQHF_TRBV7.6	0.444444	0.14	0.05
CASSSGQGNYGYTF_TRBV6.5	0.444444	0.14	0.05
CASSSGQGSSYEQYF_TRBV7.9	0.444444	0.14	0.05
CASSSGQGTYEQYF_TRBV5.1	0.444444	0.14	0.05
CASSSGQNTEAFF_TRBV18	0.444444	0.14	0.05
CASSSGQPNSPLHF_TRBV5.1	0.444444	0.14	0.05
CASSSGQQETQYF_TRBV12.3	0.444444	0.14	0.05
CASSSGQTYEQYF_TRBV18	0.444444	0.14	0.05
CASSSGQYSYEQYF_TRBV7.9	0.444444	0.14	0.05
CASSSGRENTEAFF_TRBV7.8	0.444444	0.14	0.05
CASSSGRNNYGYTF_TRBV7.2	0.444444	0.14	0.05
CASSSGRRETQYF_TRBV27	0.444444	0.14	0.05
CASSSGRSTDTQYF_TRBV5.1	0.444444	0.14	0.05
CASSSGSSNQPQHF_TRBV27	0.444444	0.14	0.05
CASSSGSSYEQYF_TRBV7.8	0.444444	0.14	0.05
CASSSGTANNSPLHF_TRBV9	0.444444	0.14	0.05
CASSSGTANTEAFF_TRBV5.1	0.444444	0.14	0.05
CASSSGTANTEAFF_TRBV7.8	0.444444	0.14	0.05
CASSSGTAYNEQFF_TRBV5.1	0.444444	0.14	0.05
CASSSGTDTQYF_TRBV7.3	0.444444	0.14	0.05
CASSSGTGAYEQYF_TRBV12.4	0.444444	0.14	0.05
CASSSGTGNSPLHF_TRBV5.1	0.444444	0.14	0.05
CASSSGTGVGYTF_TRBV5.1	0.444444	0.14	0.05
CASSSGTGVYGYTF_TRBV12.3	0.444444	0.14	0.05
CASSSGTGYEQYF_TRBV5.1	0.444444	0.14	0.05
CASSSGTGYEQYF_TRBV7.9	0.444444	0.14	0.05
CASSSGTPNTEAFF_TRBV5.1	0.444444	0.14	0.05
CASSSGTSFYEQYF_TRBV7.2	0.444444	0.14	0.05
CASSSGTSGETQYF_TRBV5.1	0.444444	0.14	0.05
CASSSGTSGIEQYF_TRBV7.2	0.444444	0.14	0.05
CASSSGTSGSTDTQYF_TRBV5.1	0.444444	0.14	0.05
CASSSGTSGYNEQFF_TRBV7.9	0.444444	0.14	0.05
CASSSGTTNTEAFF_TRBV5.1	0.444444	0.14	0.05
CASSSGYEQYF_TRBV6.5	0.444444	0.14	0.05
CASSSHGNTEAFF_TRBV7.9	0.444444	0.14	0.05
CASSSLAGYNEQFF_TRBV12.3	0.444444	0.14	0.05
CASSSLDRNYGYTF_TRBV11.2	0.444444	0.14	0.05
CASSSLIIRTEGYWQFF_TRBV6.2	0.444444	0.14	0.05
CASSSLPDGISQYF_TRBV11.2	0.444444	0.14	0.05
CASSSLQGDTEAFF_TRBV5.1	0.444444	0.14	0.05
CASSSLTETQYF_TRBV7.2	0.444444	0.14	0.05
CASSSNYEQYF_TRBV5.1	0.444444	0.14	0.05
CASSSNYEQYF_TRBV6.5	0.444444	0.14	0.05
CASSSNYGYTF_TRBV12.4	0.444444	0.14	0.05
CASSSNYGYTF_TRBV2	0.444444	0.14	0.05
CASSSPGNTEAFF_TRBV3.1	0.444444	0.14	0.05
CASSSPGPTTDTQYF_TRBV27	0.444444	0.14	0.05
CASSSPGQGNIQYF_TRBV7.9	0.444444	0.14	0.05
CASSSPGQGSNQPQHF_TRBV19	0.444444	0.14	0.05
CASSSPGQGSYEQYF_TRBV27	0.444444	0.14	0.05
CASSSPGQGTYEQYF_TRBV6.5	0.444444	0.14	0.05
CASSSPGVSGADTQYF_TRBV6.6	0.444444	0.14	0.05
CASSSPNQPQHF_TRBV7.6	0.444444	0.14	0.05
CASSSPRVFSYEQYF_TRBV11.2	0.444444	0.14	0.05
CASSSPYEQYF_TRBV7.2	0.444444	0.14	0.05
CASSSQETQYF_TRBV18	0.444444	0.14	0.05
CASSSQGNEQFF_TRBV5.1	0.444444	0.14	0.05
CASSSQGNEQFF_TRBV7.2	0.444444	0.14	0.05
CASSSQGNQPQHF_TRBV27	0.444444	0.14	0.05
CASSSQGNQPQHF_TRBV6.5	0.444444	0.14	0.05
CASSSQGNTEAFF_TRBV5.1	0.444444	0.14	0.05
CASSSQGNYGYTF_TRBV27	0.444444	0.14	0.05
CASSSQGSGANVLTF_TRBV5.1	0.444444	0.14	0.05
CASSSQGSNQPQHF_TRBV7.2	0.444444	0.14	0.05
CASSSQGTDTQYF_TRBV7.3	0.444444	0.14	0.05
CASSSQGTGAYEQYF_TRBV19	0.444444	0.14	0.05
CASSSQVNTEAFF_TRBV12.3	0.444444	0.14	0.05
CASSSRDSYEQYF_TRBV7.3	0.444444	0.14	0.05
CASSSRDSYEQYF_TRBV7.9	0.444444	0.14	0.05
CASSSRETQYF_TRBV19	0.444444	0.14	0.05
CASSSRETQYF_TRBV7.2	0.444444	0.14	0.05
CASSSRMNTEAFF_TRBV7.3	0.444444	0.14	0.05
CASSSRNSYEQYF_TRBV7.2	0.444444	0.14	0.05
CASSSRPYEQYF_TRBV7.9	0.444444	0.14	0.05
CASSSRQGNTEAFF_TRBV5.1	0.444444	0.14	0.05
CASSSRSTDTQYF_TRBV7.2	0.444444	0.14	0.05
CASSSRTGENTEAFF_TRBV7.9	0.444444	0.14	0.05
CASSSRTGMNTEAFF_TRBV6.6	0.444444	0.14	0.05
CASSSRTGSTDTQYF_TRBV7.2	0.444444	0.14	0.05
CASSSRTGTYEQYF_TRBV5.1	0.444444	0.14	0.05
CASSSRTNEQFF_TRBV7.2	0.444444	0.14	0.05
CASSSRTYGYTF_TRBV28	0.444444	0.14	0.05
CASSSRTYNEQFF_TRBV5.1	0.444444	0.14	0.05
CASSSRVDTQYF_TRBV6.2	0.444444	0.14	0.05
CASSSRYEQYF_TRBV7.2	0.444444	0.14	0.05
CASSSSGEQFF_TRBV7.2	0.444444	0.14	0.05
CASSSSGQPQHF_TRBV27	0.444444	0.14	0.05
CASSSSGRNTEAFF_TRBV18	0.444444	0.14	0.05
CASSSSGSSYNEQFF_TRBV9	0.444444	0.14	0.05
CASSSSGTDTQYF_TRBV7.3	0.444444	0.14	0.05
CASSSSHEQFF_TRBV7.9	0.444444	0.14	0.05
CASSSSQETQYF_TRBV7.9	0.444444	0.14	0.05
CASSSSRDSYEQYF_TRBV27	0.444444	0.14	0.05
CASSSSRDTQYF_TRBV7.2	0.444444	0.14	0.05
CASSSSRNTQYF_TRBV7.9	0.444444	0.14	0.05
CASSSSSGSYEQYF_TRBV5.5	0.444444	0.14	0.05
CASSSSSYNSPLHF_TRBV12.3	0.444444	0.14	0.05
CASSSSVGQDPYEQYF_TRBV6.2	0.444444	0.14	0.05
CASSSSVYEQYF_TRBV7.9	0.444444	0.14	0.05
CASSSSYEQYF_TRBV18	0.444444	0.14	0.05
CASSSSYEQYF_TRBV7.8	0.444444	0.14	0.05
CASSSSYNEQFF_TRBV6.5	0.444444	0.14	0.05
CASSSTAAGTQYF_TRBV27	0.444444	0.14	0.05
CASSSTANYGYTF_TRBV5.4	0.444444	0.14	0.05
CASSSTDTQYF_TRBV11.2	0.444444	0.14	0.05
CASSSTDTQYF_TRBV5.4	0.444444	0.14	0.05
CASSSTDTQYF_TRBV7.8	0.444444	0.14	0.05
CASSSTGADTEAFF_TRBV5.1	0.444444	0.14	0.05
CASSSTGAMNTEAFF_TRBV5.1	0.444444	0.14	0.05
CASSSTGPYEQYF_TRBV5.1	0.444444	0.14	0.05
CASSSTGSSYNEQFF_TRBV18	0.444444	0.14	0.05
CASSSTGSYGYTF_TRBV5.1	0.444444	0.14	0.05
CASSSTGVEQYF_TRBV7.2	0.444444	0.14	0.05
CASSSTRHDEQFF_TRBV5.4	0.444444	0.14	0.05
CASSSTSGVETQYF_TRBV11.2	0.444444	0.14	0.05
CASSSTTDTQYF_TRBV28	0.444444	0.14	0.05
CASSSTVNTEAFF_TRBV7.3	0.444444	0.14	0.05
CASSSVDRDNQPQHF_TRBV27	0.444444	0.14	0.05
CASSSVYEQYF_TRBV7.2	0.444444	0.14	0.05
CASSSWDTQYF_TRBV19	0.444444	0.14	0.05
CASSSWETQYF_TRBV7.2	0.444444	0.14	0.05
CASSSWTASTDTQYF_TRBV9	0.444444	0.14	0.05
CASSSWTGNTEAFF_TRBV7.9	0.444444	0.14	0.05
CASSSYDRVIYNEQFF_TRBV18	0.444444	0.14	0.05
CASSSYGTGDNEQFF_TRBV11.2	0.444444	0.14	0.05
CASSSYSNQPQHF_TRBV7.2	0.444444	0.14	0.05
CASSSYTDTQYF_TRBV5.1	0.444444	0.14	0.05
CASSSYTDTQYF_TRBV7.8	0.444444	0.14	0.05
CASSSYTDTQYF_TRBV9	0.444444	0.14	0.05
CASSSYYEQYF_TRBV11.2	0.444444	0.14	0.05
CASSTAGYNEQFF_TRBV9	0.444444	0.14	0.05
CASSTDSGNTIYF_TRBV19	0.444444	0.14	0.05
CASSTDTQYF_TRBV6.1	0.444444	0.14	0.05
CASSTGFEQYF_TRBV28	0.444444	0.14	0.05
CASSTGFYEQYF_TRBV3.1	0.444444	0.14	0.05
CASSTGLTDTQYF_TRBV19	0.444444	0.14	0.05
CASSTGNYGYTF_TRBV19	0.444444	0.14	0.05
CASSTGPYNEQFF_TRBV19	0.444444	0.14	0.05
CASSTGQGNTEAFF_TRBV5.1	0.444444	0.14	0.05
CASSTGQGNYGYTF_TRBV5.1	0.444444	0.14	0.05
CASSTGQGQETQYF_TRBV5.1	0.444444	0.14	0.05
CASSTGQSYEQYF_TRBV19	0.444444	0.14	0.05
CASSTGSQETQYF_TRBV19	0.444444	0.14	0.05
CASSTGSTDTQYF_TRBV5.1	0.444444	0.14	0.05
CASSTGTAYEQYF_TRBV5.1	0.444444	0.14	0.05
CASSTGTDYLNTEAFF_TRBV19	0.444444	0.14	0.05
CASSTGTGDGYTF_TRBV5.6	0.444444	0.14	0.05
CASSTGTGDQPQHF_TRBV5.1	0.444444	0.14	0.05
CASSTGTGNYGYTF_TRBV19	0.444444	0.14	0.05
CASSTGTGTYEQYF_TRBV19	0.444444	0.14	0.05
CASSTGTSSYNEQFF_TRBV18	0.444444	0.14	0.05
CASSTGTTNQPQHF_TRBV12.3	0.444444	0.14	0.05
CASSTGTTSNEQFF_TRBV27	0.444444	0.14	0.05
CASSTGYEQYF_TRBV6.6	0.444444	0.14	0.05
CASSTQASYEQYF_TRBV19	0.444444	0.14	0.05
CASSTQENQPQHF_TRBV19	0.444444	0.14	0.05
CASSTQGNTEAFF_TRBV5.1	0.444444	0.14	0.05
CASSTQGSYEQYF_TRBV19	0.444444	0.14	0.05
CASSTRDGGLYEQYF_TRBV19	0.444444	0.14	0.05
CASSTRDGSYEQYF_TRBV19	0.444444	0.14	0.05
CASSTRLTEAFF_TRBV19	0.444444	0.14	0.05
CASSTRLWTLAAFF_TRBV19	0.444444	0.14	0.05
CASSTSYEQYF_TRBV19	0.444444	0.14	0.05
CASSTSYEQYF_TRBV6.2	0.444444	0.14	0.05
CASSTSYEQYF_TRBV7.2	0.444444	0.14	0.05
CASSTTGSSYEQYF_TRBV6.5	0.444444	0.14	0.05
CASSTTPGHYHNEQFF_TRBV6.6	0.444444	0.14	0.05
CASSTTSGSSYNEQFF_TRBV11.2	0.444444	0.14	0.05
CASSTTSGSYEQYF_TRBV6.5	0.444444	0.14	0.05
CASSTWRSSTDTQYF_TRBV7.2	0.444444	0.14	0.05
CASSTYNEQFF_TRBV6.5	0.444444	0.14	0.05
CASSVAGESNSPLHF_TRBV9	0.444444	0.14	0.05
CASSVAGETQYF_TRBV9	0.444444	0.14	0.05
CASSVAGTDYEQYF_TRBV9	0.444444	0.14	0.05
CASSVALNTEAFF_TRBV9	0.444444	0.14	0.05
CASSVANYGYTF_TRBV2	0.444444	0.14	0.05
CASSVARSTDTQYF_TRBV9	0.444444	0.14	0.05
CASSVAVNEQFF_TRBV7.8	0.444444	0.14	0.05
CASSVAYEQYF_TRBV2	0.444444	0.14	0.05
CASSVDETQYF_TRBV9	0.444444	0.14	0.05
CASSVDGDQPQHF_TRBV9	0.444444	0.14	0.05
CASSVDGETQYF_TRBV9	0.444444	0.14	0.05
CASSVDGVGNQPQHF_TRBV9	0.444444	0.14	0.05
CASSVDRGNTIYF_TRBV9	0.444444	0.14	0.05
CASSVDSQETQYF_TRBV2	0.444444	0.14	0.05
CASSVDSYEQYF_TRBV5.1	0.444444	0.14	0.05
CASSVEEVPSYEQYF_TRBV9	0.444444	0.14	0.05
CASSVEGEQFF_TRBV9	0.444444	0.14	0.05
CASSVEGNTEAFF_TRBV9	0.444444	0.14	0.05
CASSVEGSYNSPLHF_TRBV9	0.444444	0.14	0.05
CASSVENEQFF_TRBV9	0.444444	0.14	0.05
CASSVEPGSTDTQYF_TRBV9	0.444444	0.14	0.05
CASSVGAAQETQYF_TRBV9	0.444444	0.14	0.05
CASSVGADYEQYF_TRBV9	0.444444	0.14	0.05
CASSVGAMNTEAFF_TRBV9	0.444444	0.14	0.05
CASSVGANEQFF_TRBV9	0.444444	0.14	0.05
CASSVGDNYEQYF_TRBV9	0.444444	0.14	0.05
CASSVGDRNTEAFF_TRBV9	0.444444	0.14	0.05
CASSVGDRSYEQYF_TRBV9	0.444444	0.14	0.05
CASSVGELAGGTETQYF_TRBV9	0.444444	0.14	0.05
CASSVGETQYF_TRBV25.1	0.444444	0.14	0.05
CASSVGGTQYF_TRBV2	0.444444	0.14	0.05
CASSVGGTSTDTQYF_TRBV9	0.444444	0.14	0.05
CASSVGGVSSYEQYF_TRBV9	0.444444	0.14	0.05
CASSVGGYGRRNNEQFF_TRBV9	0.444444	0.14	0.05
CASSVGLADNEQFF_TRBV9	0.444444	0.14	0.05
CASSVGLAGVYEQYF_TRBV7.2	0.444444	0.14	0.05
CASSVGLSTDTQYF_TRBV9	0.444444	0.14	0.05
CASSVGPADTQYF_TRBV9	0.444444	0.14	0.05
CASSVGPGNQPQHF_TRBV9	0.444444	0.14	0.05
CASSVGPIKYGYTF_TRBV27	0.444444	0.14	0.05
CASSVGPQETQYF_TRBV9	0.444444	0.14	0.05
CASSVGPSNQPQHF_TRBV9	0.444444	0.14	0.05
CASSVGQENTEAFF_TRBV5.1	0.444444	0.14	0.05
CASSVGQGGSYEQYF_TRBV9	0.444444	0.14	0.05
CASSVGQGNYEQYF_TRBV9	0.444444	0.14	0.05
CASSVGQGPNQPQHF_TRBV27	0.444444	0.14	0.05
CASSVGQGSNQPQHF_TRBV9	0.444444	0.14	0.05
CASSVGQLNTEAFF_TRBV9	0.444444	0.14	0.05
CASSVGQMNTEAFF_TRBV5.1	0.444444	0.14	0.05
CASSVGQRTYEQYF_TRBV9	0.444444	0.14	0.05
CASSVGQTNSPLHF_TRBV9	0.444444	0.14	0.05
CASSVGQTTYEQYF_TRBV9	0.444444	0.14	0.05
CASSVGSANYGYTF_TRBV9	0.444444	0.14	0.05
CASSVGSGSYEQYF_TRBV9	0.444444	0.14	0.05
CASSVGSSGNTIYF_TRBV9	0.444444	0.14	0.05
CASSVGSSYNEQFF_TRBV2	0.444444	0.14	0.05
CASSVGTGAYEQYF_TRBV9	0.444444	0.14	0.05
CASSVGTIQETQYF_TRBV9	0.444444	0.14	0.05
CASSVGTSGSGEQYF_TRBV19	0.444444	0.14	0.05
CASSVGTVNQPQHF_TRBV9	0.444444	0.14	0.05
CASSVGVGNTEAFF_TRBV9	0.444444	0.14	0.05
CASSVGVYNEQFF_TRBV9	0.444444	0.14	0.05
CASSVGYGYTF_TRBV5.6	0.444444	0.14	0.05
CASSVHRDSTEAFF_TRBV6.1	0.444444	0.14	0.05
CASSVISGANVLTF_TRBV9	0.444444	0.14	0.05
CASSVLNEQFF_TRBV9	0.444444	0.14	0.05
CASSVLSSYNEQFF_TRBV9	0.444444	0.14	0.05
CASSVNEQFF_TRBV2	0.444444	0.14	0.05
CASSVQETQYF_TRBV7.6	0.444444	0.14	0.05
CASSVQGSSTDTQYF_TRBV5.1	0.444444	0.14	0.05
CASSVREETQYF_TRBV2	0.444444	0.14	0.05
CASSVRGATDTQYF_TRBV9	0.444444	0.14	0.05
CASSVRGNQPQHF_TRBV2	0.444444	0.14	0.05
CASSVRPGPTDTQYF_TRBV11.2	0.444444	0.14	0.05
CASSVRSSYEQYF_TRBV19	0.444444	0.14	0.05
CASSVSGNTEAFF_TRBV9	0.444444	0.14	0.05
CASSVSGSSSYNEQFF_TRBV9	0.444444	0.14	0.05
CASSVSPSTDTQYF_TRBV9	0.444444	0.14	0.05
CASSVSQNTEAFF_TRBV9	0.444444	0.14	0.05
CASSVSVYNEQFF_TRBV2	0.444444	0.14	0.05
CASSVSYEQYF_TRBV2	0.444444	0.14	0.05
CASSVTDSNQPQHF_TRBV9	0.444444	0.14	0.05
CASSVTSGSYEQYF_TRBV9	0.444444	0.14	0.05
CASSVTSGVYNEQFF_TRBV9	0.444444	0.14	0.05
CASSVTTDTQYF_TRBV9	0.444444	0.14	0.05
CASSVVENTEAFF_TRBV9	0.444444	0.14	0.05
CASSVVGGYEQYF_TRBV9	0.444444	0.14	0.05
CASSVVGSSYNEQFF_TRBV9	0.444444	0.14	0.05
CASSVVPNTEAFF_TRBV9	0.444444	0.14	0.05
CASSVVTGNTEAFF_TRBV9	0.444444	0.14	0.05
CASSVVVNTEAFF_TRBV9	0.444444	0.14	0.05
CASSVYNEQFF_TRBV2	0.444444	0.14	0.05
CASSVYNEQFF_TRBV5.6	0.444444	0.14	0.05
CASSVYYEQYF_TRBV6.1	0.444444	0.14	0.05
CASSWDFYNEQFF_TRBV19	0.444444	0.14	0.05
CASSWDGSSYEQYF_TRBV5.1	0.444444	0.14	0.05
CASSWDRAYEQYF_TRBV7.8	0.444444	0.14	0.05
CASSWGQENTEAFF_TRBV5.4	0.444444	0.14	0.05
CASSWGQGNSPLHF_TRBV5.4	0.444444	0.14	0.05
CASSWGQGSNQPQHF_TRBV7.8	0.444444	0.14	0.05
CASSWGQNTEAFF_TRBV6.1	0.444444	0.14	0.05
CASSWGSTDTQYF_TRBV5.6	0.444444	0.14	0.05
CASSWNTEAFF_TRBV12.4	0.444444	0.14	0.05
CASSWPGQGNTEAFF_TRBV19	0.444444	0.14	0.05
CASSWSEVESPYEQYF_TRBV5.1	0.444444	0.14	0.05
CASSWSYEQYF_TRBV6.2	0.444444	0.14	0.05
CASSWTENTEAFF_TRBV12.3	0.444444	0.14	0.05
CASSWTGNQPQHF_TRBV7.2	0.444444	0.14	0.05
CASSWTGNTEAFF_TRBV12.3	0.444444	0.14	0.05
CASSWTNSPLHF_TRBV5.6	0.444444	0.14	0.05
CASSWTQGRQDNEQFF_TRBV5.6	0.444444	0.14	0.05
CASSWTSGRTDTQYF_TRBV6.5	0.444444	0.14	0.05
CASSWTSGSSYEQYF_TRBV6.2	0.444444	0.14	0.05
CASSWVTGRETQYF_TRBV5.1	0.444444	0.14	0.05
CASSYAETQYF_TRBV6.2	0.444444	0.14	0.05
CASSYDGNQPQHF_TRBV6.6	0.444444	0.14	0.05
CASSYDLNTEAFF_TRBV6.5	0.444444	0.14	0.05
CASSYDQETQYF_TRBV5.1	0.444444	0.14	0.05
CASSYDSSGANVLTF_TRBV5.1	0.444444	0.14	0.05
CASSYEGRDGYTF_TRBV6.5	0.444444	0.14	0.05
CASSYGANTEAFF_TRBV6.5	0.444444	0.14	0.05
CASSYGGSTDTQYF_TRBV6.5	0.444444	0.14	0.05
CASSYGLAGTDTQYF_TRBV6.5	0.444444	0.14	0.05
CASSYGLAGYNEQFF_TRBV6.5	0.444444	0.14	0.05
CASSYGLNYGYTF_TRBV6.5	0.444444	0.14	0.05
CASSYGMNTEAFF_TRBV6.5	0.444444	0.14	0.05
CASSYGPAQETQYF_TRBV6.5	0.444444	0.14	0.05
CASSYGPNTEAFF_TRBV6.5	0.444444	0.14	0.05
CASSYGSGSSYEQYF_TRBV6.5	0.444444	0.14	0.05
CASSYGSNQPQHF_TRBV6.5	0.444444	0.14	0.05
CASSYGTEAFF_TRBV6.2	0.444444	0.14	0.05
CASSYGTEAFF_TRBV6.5	0.444444	0.14	0.05
CASSYGTGGGQPQHF_TRBV6.5	0.444444	0.14	0.05
CASSYGTGRTDTQYF_TRBV6.5	0.444444	0.14	0.05
CASSYGTSGYEQYF_TRBV6.5	0.444444	0.14	0.05
CASSYGVNTEAFF_TRBV6.5	0.444444	0.14	0.05
CASSYGVNTEAFF_TRBV6.6	0.444444	0.14	0.05
CASSYGYGYTF_TRBV6.2	0.444444	0.14	0.05
CASSYHRAYEQYF_TRBV6.2	0.444444	0.14	0.05
CASSYLAGSYNEQFF_TRBV6.2	0.444444	0.14	0.05
CASSYLGDEQFF_TRBV6.5	0.444444	0.14	0.05
CASSYLGDYEQYF_TRBV6.5	0.444444	0.14	0.05
CASSYLGGMNTEAFF_TRBV6.2	0.444444	0.14	0.05
CASSYLGLAGGTYNEQFF_TRBV6.2	0.444444	0.14	0.05
CASSYLGNQPQHF_TRBV6.2	0.444444	0.14	0.05
CASSYLGRTEAFF_TRBV6.5	0.444444	0.14	0.05
CASSYLQGNYGYTF_TRBV6.5	0.444444	0.14	0.05
CASSYLTGTSGTDTQYF_TRBV6.6	0.444444	0.14	0.05
CASSYNEQFF_TRBV2	0.444444	0.14	0.05
CASSYNEQFF_TRBV25.1	0.444444	0.14	0.05
CASSYNRGGETQYF_TRBV6.5	0.444444	0.14	0.05
CASSYPAGFTDTQYF_TRBV6.2	0.444444	0.14	0.05
CASSYPDFVNTEAFF_TRBV6.6	0.444444	0.14	0.05
CASSYPGGYQETQYF_TRBV6.2	0.444444	0.14	0.05
CASSYPGNEQFF_TRBV6.2	0.444444	0.14	0.05
CASSYPGQPYEQYF_TRBV6.2	0.444444	0.14	0.05
CASSYPGTQPQHF_TRBV6.2	0.444444	0.14	0.05
CASSYPQETQYF_TRBV7.2	0.444444	0.14	0.05
CASSYPTANTEAFF_TRBV6.6	0.444444	0.14	0.05
CASSYQETQYF_TRBV12.4	0.444444	0.14	0.05
CASSYQGGGYTF_TRBV6.6	0.444444	0.14	0.05
CASSYQGRGTEAFF_TRBV19	0.444444	0.14	0.05
CASSYQGTGYGYTF_TRBV6.6	0.444444	0.14	0.05
CASSYQGTTEAFF_TRBV6.5	0.444444	0.14	0.05
CASSYRAYEQYF_TRBV6.6	0.444444	0.14	0.05
CASSYRDGYTF_TRBV6.6	0.444444	0.14	0.05
CASSYRDPNTEAFF_TRBV6.5	0.444444	0.14	0.05
CASSYRETQYF_TRBV6.2	0.444444	0.14	0.05
CASSYRGFRDTDTQYF_TRBV6.5	0.444444	0.14	0.05
CASSYRGNQPQHF_TRBV27	0.444444	0.14	0.05
CASSYRQGNEQYF_TRBV6.5	0.444444	0.14	0.05
CASSYRQGYEQYF_TRBV6.5	0.444444	0.14	0.05
CASSYRQSYEQYF_TRBV6.5	0.444444	0.14	0.05
CASSYRRATEQYF_TRBV6.5	0.444444	0.14	0.05
CASSYRRSGANVLTF_TRBV12.3	0.444444	0.14	0.05
CASSYRVNTEAFF_TRBV6.5	0.444444	0.14	0.05
CASSYSAGGVYEQYF_TRBV6.2	0.444444	0.14	0.05
CASSYSAGSTDTQYF_TRBV6.5	0.444444	0.14	0.05
CASSYSAVQETQYF_TRBV6.6	0.444444	0.14	0.05
CASSYSDTEAFF_TRBV6.2	0.444444	0.14	0.05
CASSYSEGTEAFF_TRBV6.2	0.444444	0.14	0.05
CASSYSEGTEAFF_TRBV6.5	0.444444	0.14	0.05
CASSYSENTEAFF_TRBV6.5	0.444444	0.14	0.05
CASSYSEPYNEQFF_TRBV6.2	0.444444	0.14	0.05
CASSYSGEQFF_TRBV6.5	0.444444	0.14	0.05
CASSYSGETQYF_TRBV6.6	0.444444	0.14	0.05
CASSYSGGYEQYF_TRBV6.5	0.444444	0.14	0.05
CASSYSGLDTQYF_TRBV6.2	0.444444	0.14	0.05
CASSYSGLYGYTF_TRBV6.2	0.444444	0.14	0.05
CASSYSGNSYEQYF_TRBV6.5	0.444444	0.14	0.05
CASSYSGPNTEAFF_TRBV6.6	0.444444	0.14	0.05
CASSYSGPQETQYF_TRBV6.2	0.444444	0.14	0.05
CASSYSGQNTEAFF_TRBV6.2	0.444444	0.14	0.05
CASSYSGRAALSYEQYF_TRBV6.2	0.444444	0.14	0.05
CASSYSGREDEQYF_TRBV6.5	0.444444	0.14	0.05
CASSYSGSEAFF_TRBV6.5	0.444444	0.14	0.05
CASSYSGSNQPQHF_TRBV6.6	0.444444	0.14	0.05
CASSYSGTGANVLTF_TRBV6.6	0.444444	0.14	0.05
CASSYSGTGNYEQYF_TRBV6.6	0.444444	0.14	0.05
CASSYSGYNEQFF_TRBV6.5	0.444444	0.14	0.05
CASSYSIGNEQFF_TRBV6.5	0.444444	0.14	0.05
CASSYSKGTDTQYF_TRBV6.5	0.444444	0.14	0.05
CASSYSNRNQPQHF_TRBV6.2	0.444444	0.14	0.05
CASSYSNSPLHF_TRBV6.5	0.444444	0.14	0.05
CASSYSNVNTEAFF_TRBV6.5	0.444444	0.14	0.05
CASSYSQASSYEQYF_TRBV6.5	0.444444	0.14	0.05
CASSYSQETQYF_TRBV6.2	0.444444	0.14	0.05
CASSYSQGNYGYTF_TRBV6.5	0.444444	0.14	0.05
CASSYSRGEAFF_TRBV6.5	0.444444	0.14	0.05
CASSYSRGTEAFF_TRBV6.6	0.444444	0.14	0.05
CASSYSRNSGANVLTF_TRBV6.5	0.444444	0.14	0.05
CASSYSRPSSGNTIYF_TRBV6.5	0.444444	0.14	0.05
CASSYSRRQPETQYF_TRBV6.2	0.444444	0.14	0.05
CASSYSRRVGYEQYF_TRBV6.5	0.444444	0.14	0.05
CASSYSRSSGANVLTF_TRBV6.5	0.444444	0.14	0.05
CASSYSRTEAFF_TRBV6.5	0.444444	0.14	0.05
CASSYSRYNEQFF_TRBV6.5	0.444444	0.14	0.05
CASSYSSGTAYGYTF_TRBV6.5	0.444444	0.14	0.05
CASSYSSLNTEAFF_TRBV6.5	0.444444	0.14	0.05
CASSYSSSYNEQFF_TRBV6.5	0.444444	0.14	0.05
CASSYSTDTQYF_TRBV2	0.444444	0.14	0.05
CASSYSTDTQYF_TRBV5.1	0.444444	0.14	0.05
CASSYSTGGPYEQYF_TRBV6.2	0.444444	0.14	0.05
CASSYSTGMNTEAFF_TRBV6.5	0.444444	0.14	0.05
CASSYSTGNEQYF_TRBV6.5	0.444444	0.14	0.05
CASSYSTGNTIYF_TRBV6.5	0.444444	0.14	0.05
CASSYSTGRNQPQHF_TRBV6.2	0.444444	0.14	0.05
CASSYSTGSSYNEQFF_TRBV6.5	0.444444	0.14	0.05
CASSYSTGYEQYF_TRBV6.5	0.444444	0.14	0.05
CASSYSTRGNQPQHF_TRBV6.2	0.444444	0.14	0.05
CASSYSTSGAYNEQFF_TRBV6.5	0.444444	0.14	0.05
CASSYSVLNTEAFF_TRBV6.5	0.444444	0.14	0.05
CASSYSVNQPQHF_TRBV6.5	0.444444	0.14	0.05
CASSYSWSGANVLTF_TRBV6.5	0.444444	0.14	0.05
CASSYSYEQYF_TRBV6.6	0.444444	0.14	0.05
CASSYTAYTDQETQYF_TRBV6.2	0.444444	0.14	0.05
CASSYTDTQYF_TRBV14	0.444444	0.14	0.05
CASSYTSGSTDTQYF_TRBV6.5	0.444444	0.14	0.05
CASSYVGFEQYF_TRBV6.2	0.444444	0.14	0.05
CASSYVNEQFF_TRBV6.5	0.444444	0.14	0.05
CASSY_YEQYF_TRBV6.5	0.444444	0.14	0.05
CASTDLGETQYF_TRBV12.3	0.444444	0.14	0.05
CASTDRSNQPQHF_TRBV6.2	0.444444	0.14	0.05
CASTDSSTDTQYF_TRBV6.5	0.444444	0.14	0.05
CASTEGSYNEQFF_TRBV19	0.444444	0.14	0.05
CASTFRQGTDTQYF_TRBV5.6	0.444444	0.14	0.05
CASTGARDSHYEQYF_TRBV6.1	0.444444	0.14	0.05
CASTGDTQYF_TRBV7.9	0.444444	0.14	0.05
CASTGGYEQYF_TRBV2	0.444444	0.14	0.05
CASTGNTIYF_TRBV28	0.444444	0.14	0.05
CASTGQPNFQYF_TRBV7.9	0.444444	0.14	0.05
CASTLYNEQFF_TRBV19	0.444444	0.14	0.05
CASTPGYYEQYF_TRBV6.2	0.444444	0.14	0.05
CASTPPGANVLTF_TRBV19	0.444444	0.14	0.05
CASTQGLVSVNQPQHF_TRBV6.6	0.444444	0.14	0.05
CASTQGNSPLHF_TRBV12.3	0.444444	0.14	0.05
CASTRGRGSQETQYF_TRBV19	0.444444	0.14	0.05
CASTRVGQGNQPQHF_TRBV6.1	0.444444	0.14	0.05
CASTRYNEQFF_TRBV12.4	0.444444	0.14	0.05
CASTSSGANVLTF_TRBV3.1	0.444444	0.14	0.05
CASTSTYEQYF_TRBV2	0.444444	0.14	0.05
CASTVSGYNEQFF_TRBV19	0.444444	0.14	0.05
CASTYSYEQYF_TRBV6.1	0.444444	0.14	0.05
CASVQENTEAFF_TRBV28	0.444444	0.14	0.05
CAS_AFF_TRBV5.1	0.444444	0.14	0.05
CAS_FF_TRBV27	0.444444	0.14	0.05
CAS_FF_TRBV6.5	0.444444	0.14	0.05
CAS_YF_TRBV10.2	0.444444	0.14	0.05
CAS_YF_TRBV12.3	0.444444	0.14	0.05
CAS_YF_TRBV7.2	0.444444	0.14	0.05
CAS_YF_TRBV7.3	0.444444	0.14	0.05
CAS_YF_TRBV7.8	0.444444	0.14	0.05
CAS_YF_TRBV7.9	0.444444	0.14	0.05
CATAGDHNEQFF_TRBV10.3	0.444444	0.14	0.05
CATAGRSTDTQYF_TRBV19	0.444444	0.14	0.05
CATARVSTDTQYF_TRBV9	0.444444	0.14	0.05
CATGTGSTDTQYF_TRBV24.1	0.444444	0.14	0.05
CATKDSKTLHEQYF_TRBV24.1	0.444444	0.14	0.05
CATSAGSSNQPQHF_TRBV24.1	0.444444	0.14	0.05
CATSAYNEQFF_TRBV24.1	0.444444	0.14	0.05
CATSDADQPQHF_TRBV24.1	0.444444	0.14	0.05
CATSDFADTQYF_TRBV24.1	0.444444	0.14	0.05
CATSDFGDTQYF_TRBV24.1	0.444444	0.14	0.05
CATSDFGGTQYF_TRBV24.1	0.444444	0.14	0.05
CATSDFGRETQYF_TRBV24.1	0.444444	0.14	0.05
CATSDFRGNEQFF_TRBV24.1	0.444444	0.14	0.05
CATSDFSETQYF_TRBV24.1	0.444444	0.14	0.05
CATSDFSSGANVLTF_TRBV24.1	0.444444	0.14	0.05
CATSDGPNNEQFF_TRBV24.1	0.444444	0.14	0.05
CATSDLGETQYF_TRBV24.1	0.444444	0.14	0.05
CATSDLGNEQFF_TRBV24.1	0.444444	0.14	0.05
CATSDLGQPQHF_TRBV24.1	0.444444	0.14	0.05
CATSDLLAGGTEQFF_TRBV24.1	0.444444	0.14	0.05
CATSDLRNEQFF_TRBV24.1	0.444444	0.14	0.05
CATSDLSGSSYNEQFF_TRBV24.1	0.444444	0.14	0.05
CATSDLTEETQYF_TRBV24.1	0.444444	0.14	0.05
CATSDLYTDTQYF_TRBV24.1	0.444444	0.14	0.05
CATSDPGGGNEQFF_TRBV24.1	0.444444	0.14	0.05
CATSDPGHNEQFF_TRBV24.1	0.444444	0.14	0.05
CATSDPGPHNEQFF_TRBV24.1	0.444444	0.14	0.05
CATSDPGQGSTDTQYF_TRBV24.1	0.444444	0.14	0.05
CATSDPGSTDTQYF_TRBV24.1	0.444444	0.14	0.05
CATSDPGTGSYEQYF_TRBV24.1	0.444444	0.14	0.05
CATSDPREQFF_TRBV24.1	0.444444	0.14	0.05
CATSDPSGSNYNEQFF_TRBV24.1	0.444444	0.14	0.05
CATSDPTGPNEQFF_TRBV24.1	0.444444	0.14	0.05
CATSDQTGSYNEQFF_TRBV24.1	0.444444	0.14	0.05
CATSDRQGSYNEQFF_TRBV24.1	0.444444	0.14	0.05
CATSDSGRSTDTQYF_TRBV24.1	0.444444	0.14	0.05
CATSDSLAASYNEQFF_TRBV24.1	0.444444	0.14	0.05
CATSEADNEQFF_TRBV24.1	0.444444	0.14	0.05
CATSEGPNTEAFF_TRBV24.1	0.444444	0.14	0.05
CATSEGQGLNQPQHF_TRBV24.1	0.444444	0.14	0.05
CATSEGSGPYNEQFF_TRBV24.1	0.444444	0.14	0.05
CATSESGQGYEQYF_TRBV24.1	0.444444	0.14	0.05
CATSGQETQYF_TRBV15	0.444444	0.14	0.05
CATSGSTDTQYF_TRBV24.1	0.444444	0.14	0.05
CATSGVNTEAFF_TRBV24.1	0.444444	0.14	0.05
CATSRDFNQPQHF_TRBV15	0.444444	0.14	0.05
CATSRDGETQYF_TRBV15	0.444444	0.14	0.05
CATSRDGSSYNEQFF_TRBV15	0.444444	0.14	0.05
CATSRDKRETQYF_TRBV15	0.444444	0.14	0.05
CATSRDLNQPQHF_TRBV15	0.444444	0.14	0.05
CATSRDPGSGNTIYF_TRBV15	0.444444	0.14	0.05
CATSRDPSGQETQYF_TRBV15	0.444444	0.14	0.05
CATSRDRGEQYF_TRBV15	0.444444	0.14	0.05
CATSRDRYEQYF_TRBV15	0.444444	0.14	0.05
CATSRDSGETQYF_TRBV15	0.444444	0.14	0.05
CATSRDSNQPQHF_TRBV15	0.444444	0.14	0.05
CATSRDTDTQYF_TRBV15	0.444444	0.14	0.05
CATSRDTGSNQPQHF_TRBV15	0.444444	0.14	0.05
CATSRDTGYEQYF_TRBV15	0.444444	0.14	0.05
CATSRDTGYGYTF_TRBV15	0.444444	0.14	0.05
CATSRDWGSNQPQHF_TRBV15	0.444444	0.14	0.05
CATSRDWTAYEQYF_TRBV15	0.444444	0.14	0.05
CATSREGTGAYEQYF_TRBV15	0.444444	0.14	0.05
CATSREGYEQYF_TRBV15	0.444444	0.14	0.05
CATSRGDSGNTIYF_TRBV15	0.444444	0.14	0.05
CATSRGGGYEQYF_TRBV15	0.444444	0.14	0.05
CATSRGTGNYGYTF_TRBV15	0.444444	0.14	0.05
CATSRGTGSSYEQYF_TRBV15	0.444444	0.14	0.05
CATSRGTQETQYF_TRBV15	0.444444	0.14	0.05
CATSRGVQETQYF_TRBV15	0.444444	0.14	0.05
CATSRQGSNQPQHF_TRBV15	0.444444	0.14	0.05
CATSRTPQETQYF_TRBV15	0.444444	0.14	0.05
CATSRVGTGSYEQYF_TRBV15	0.444444	0.14	0.05
CATSSGDSYEQYF_TRBV15	0.444444	0.14	0.05
CATSSSGTDYNEQFF_TRBV15	0.444444	0.14	0.05
CATSSTTDTQYF_TRBV24.1	0.444444	0.14	0.05
CATSTGSTDTQYF_TRBV15	0.444444	0.14	0.05
CATSVGSQETQYF_TRBV24.1	0.444444	0.14	0.05
CATSVGSSYEQYF_TRBV24.1	0.444444	0.14	0.05
CAWRENTEAFF_TRBV30	0.444444	0.14	0.05
CAWRGLNTEAFF_TRBV30	0.444444	0.14	0.05
CAWRRGRGETQYF_TRBV30	0.444444	0.14	0.05
CAWSAGGEQYF_TRBV30	0.444444	0.14	0.05
CAWSDYNEQFF_TRBV30	0.444444	0.14	0.05
CAWSGSNQPQHF_TRBV30	0.444444	0.14	0.05
CAWSGTSGRNEQFF_TRBV30	0.444444	0.14	0.05
CAWSLGLAGNEQYF_TRBV30	0.444444	0.14	0.05
CAWSLSYEQYF_TRBV30	0.444444	0.14	0.05
CAWSPGHNQPQHF_TRBV30	0.444444	0.14	0.05
CAWSPGTDTQYF_TRBV30	0.444444	0.14	0.05
CAWSPTGTEAFF_TRBV30	0.444444	0.14	0.05
CAWSQMNTEAFF_TRBV30	0.444444	0.14	0.05
CAWSRDRPYGYTF_TRBV30	0.444444	0.14	0.05
CAWSRQTNTEAFF_TRBV30	0.444444	0.14	0.05
CAWSSGSGANVLTF_TRBV30	0.444444	0.14	0.05
CAWSSGTSVQETQYF_TRBV30	0.444444	0.14	0.05
CAWSSNTEAFF_TRBV30	0.444444	0.14	0.05
CAWSSYNEQFF_TRBV30	0.444444	0.14	0.05
CAWSTDSNQPQHF_TRBV30	0.444444	0.14	0.05
CAWSTGSGANVLTF_TRBV30	0.444444	0.14	0.05
CAWSVAGNTEAFF_TRBV30	0.444444	0.14	0.05
CAWSVDSNQPQHF_TRBV30	0.444444	0.14	0.05
CAWSVEGNQPQHF_TRBV30	0.444444	0.14	0.05
CAWSVGGAGANVLTF_TRBV30	0.444444	0.14	0.05
CAWSVGSNQPQHF_TRBV30	0.444444	0.14	0.05
CAWSVGSSYEQYF_TRBV30	0.444444	0.14	0.05
CAWSVLAGSTDTQYF_TRBV30	0.444444	0.14	0.05
CAWSVLPVNTEAFF_TRBV30	0.444444	0.14	0.05
CAWSVLSNTEAFF_TRBV30	0.444444	0.14	0.05
CAWSVPDTQYF_TRBV30	0.444444	0.14	0.05
CAWSVPGPYEQYF_TRBV30	0.444444	0.14	0.05
CAWSVQGNSPLHF_TRBV30	0.444444	0.14	0.05
CAWSVQGQPQHF_TRBV30	0.444444	0.14	0.05
CAWSVQGTDTQYF_TRBV30	0.444444	0.14	0.05
CAWSVQGYGYTF_TRBV30	0.444444	0.14	0.05
CAWSVRGYSNQPQHF_TRBV30	0.444444	0.14	0.05
CAWSVRRETQYF_TRBV30	0.444444	0.14	0.05
CAWSVRSYEQYF_TRBV30	0.444444	0.14	0.05
CAWSVTETQYF_TRBV30	0.444444	0.14	0.05
CAWSVTGYEQYF_TRBV30	0.444444	0.14	0.05
CAWSVTLNTEAFF_TRBV30	0.444444	0.14	0.05
CA_HF_TRBV5.6	0.444444	0.14	0.05
CA_HF_TRBV6.1	0.444444	0.14	0.05
CA_HF_TRBV7.2	0.444444	0.14	0.05
CA_YF_TRBV12.3	0.444444	0.14	0.05
CA_YF_TRBV4.2	0.444444	0.14	0.05
CRQQLD_NTEAFF_TRBV7.9	0.444444	0.14	0.05
CRQQLRT_AYEQYF_TRBV7.8	0.444444	0.14	0.05
CRQQLR_GYEQYF_TRBV7.8	0.444444	0.14	0.05
CRQQLS_YEQYF_TRBV7.8	0.444444	0.14	0.05
CSAASGGPGDTQYF_TRBV20.1	0.444444	0.14	0.05
CSAATDSYEQYF_TRBV20.1	0.444444	0.14	0.05
CSAATGSTDTQYF_TRBV20.1	0.444444	0.14	0.05
CSADSGANVLTF_TRBV29.1	0.444444	0.14	0.05
CSAEGTGSTDTQYF_TRBV20.1	0.444444	0.14	0.05
CSAGDSTDTQYF_TRBV20.1	0.444444	0.14	0.05
CSAGENTEAFF_TRBV29.1	0.444444	0.14	0.05
CSAGGQGDNQPQHF_TRBV20.1	0.444444	0.14	0.05
CSAGGSSYEQYF_TRBV20.1	0.444444	0.14	0.05
CSAGQDSGNTIYF_TRBV20.1	0.444444	0.14	0.05
CSAGQGGTEAFF_TRBV20.1	0.444444	0.14	0.05
CSAGQGNYGYTF_TRBV20.1	0.444444	0.14	0.05
CSAGQGTYEQYF_TRBV29.1	0.444444	0.14	0.05
CSAGQMNTEAFF_TRBV20.1	0.444444	0.14	0.05
CSAGRGGYGYTF_TRBV20.1	0.444444	0.14	0.05
CSAGRVYEQYF_TRBV20.1	0.444444	0.14	0.05
CSAGTGGNQPQHF_TRBV20.1	0.444444	0.14	0.05
CSAGTGNGYTF_TRBV20.1	0.444444	0.14	0.05
CSAGTTEAFF_TRBV29.1	0.444444	0.14	0.05
CSAGVSYEQYF_TRBV20.1	0.444444	0.14	0.05
CSAGYNEQFF_TRBV20.1	0.444444	0.14	0.05
CSAHRGNEQFF_TRBV20.1	0.444444	0.14	0.05
CSAHWGETQYF_TRBV20.1	0.444444	0.14	0.05
CSAHYNEQFF_TRBV20.1	0.444444	0.14	0.05
CSAILGSYNEQFF_TRBV20.1	0.444444	0.14	0.05
CSAIPRVGMGTEAFF_TRBV20.1	0.444444	0.14	0.05
CSAIREYGYTF_TRBV20.1	0.444444	0.14	0.05
CSAISGSSYNEQFF_TRBV20.1	0.444444	0.14	0.05
CSAKDRNYGYTF_TRBV20.1	0.444444	0.14	0.05
CSAKDRPSGNTIYF_TRBV20.1	0.444444	0.14	0.05
CSAKGPNTEAFF_TRBV20.1	0.444444	0.14	0.05
CSAKGSYEQYF_TRBV20.1	0.444444	0.14	0.05
CSAKRDRRQETQYF_TRBV20.1	0.444444	0.14	0.05
CSALADTQYF_TRBV20.1	0.444444	0.14	0.05
CSALAVQETQYF_TRBV20.1	0.444444	0.14	0.05
CSALDSSYNSPLHF_TRBV20.1	0.444444	0.14	0.05
CSALDTSSYNEQFF_TRBV20.1	0.444444	0.14	0.05
CSALEGRANIQYF_TRBV20.1	0.444444	0.14	0.05
CSALGGTNYEQYF_TRBV20.1	0.444444	0.14	0.05
CSALGNEQFF_TRBV20.1	0.444444	0.14	0.05
CSALGNTIYF_TRBV20.1	0.444444	0.14	0.05
CSALGQQETQYF_TRBV20.1	0.444444	0.14	0.05
CSALLADNEQFF_TRBV20.1	0.444444	0.14	0.05
CSALRDRAYEQYF_TRBV20.1	0.444444	0.14	0.05
CSALRGNQPQHF_TRBV20.1	0.444444	0.14	0.05
CSALTGTNQPQHF_TRBV20.1	0.444444	0.14	0.05
CSAPDRGSTDTQYF_TRBV20.1	0.444444	0.14	0.05
CSAPGGYTF_TRBV20.1	0.444444	0.14	0.05
CSAPGQANQPQHF_TRBV20.1	0.444444	0.14	0.05
CSAPGQGYGYTF_TRBV20.1	0.444444	0.14	0.05
CSAPGQLSYNEQFF_TRBV20.1	0.444444	0.14	0.05
CSAPGQPNQPQHF_TRBV20.1	0.444444	0.14	0.05
CSAPGQPNTEAFF_TRBV20.1	0.444444	0.14	0.05
CSAPLGTDTQYF_TRBV20.1	0.444444	0.14	0.05
CSAPPGQGYGYTF_TRBV20.1	0.444444	0.14	0.05
CSAPRGNEQFF_TRBV20.1	0.444444	0.14	0.05
CSAPRQTYEQYF_TRBV20.1	0.444444	0.14	0.05
CSAPRTSGSDEQYF_TRBV20.1	0.444444	0.14	0.05
CSAPTGDYGYTF_TRBV20.1	0.444444	0.14	0.05
CSAPTGLNTEAFF_TRBV20.1	0.444444	0.14	0.05
CSAPTSGASYNEQFF_TRBV20.1	0.444444	0.14	0.05
CSAPTSGTDTQYF_TRBV20.1	0.444444	0.14	0.05
CSAPYQETQYF_TRBV20.1	0.444444	0.14	0.05
CSAQDRNYGYTF_TRBV20.1	0.444444	0.14	0.05
CSAQGLAGSTDTQYF_TRBV20.1	0.444444	0.14	0.05
CSAQKRASGYNEQFF_TRBV20.1	0.444444	0.14	0.05
CSAQSGANVLTF_TRBV20.1	0.444444	0.14	0.05
CSAQTEETQYF_TRBV20.1	0.444444	0.14	0.05
CSARAAPSYEQYF_TRBV20.1	0.444444	0.14	0.05
CSARADTEAFF_TRBV20.1	0.444444	0.14	0.05
CSARADTQYF_TRBV20.1	0.444444	0.14	0.05
CSARAGAYEQYF_TRBV20.1	0.444444	0.14	0.05
CSARAGRDYEQYF_TRBV20.1	0.444444	0.14	0.05
CSARAGSNQPQHF_TRBV20.1	0.444444	0.14	0.05
CSARAPGPYNEQFF_TRBV20.1	0.444444	0.14	0.05
CSARASGEQFF_TRBV20.1	0.444444	0.14	0.05
CSARASGRAYEQYF_TRBV20.1	0.444444	0.14	0.05
CSARASSYNSPLHF_TRBV20.1	0.444444	0.14	0.05
CSARDAYEQYF_TRBV20.1	0.444444	0.14	0.05
CSARDFSYEQYF_TRBV20.1	0.444444	0.14	0.05
CSARDGDQPQHF_TRBV20.1	0.444444	0.14	0.05
CSARDGNQPQHF_TRBV20.1	0.444444	0.14	0.05
CSARDGNTEAFF_TRBV20.1	0.444444	0.14	0.05
CSARDGQGADTQYF_TRBV20.1	0.444444	0.14	0.05
CSARDGREQYF_TRBV20.1	0.444444	0.14	0.05
CSARDGRLYEQYF_TRBV20.1	0.444444	0.14	0.05
CSARDGSSYNSPLHF_TRBV20.1	0.444444	0.14	0.05
CSARDGTSGSYEQYF_TRBV20.1	0.444444	0.14	0.05
CSARDHTDTQYF_TRBV20.1	0.444444	0.14	0.05
CSARDIGDSNSPLHF_TRBV20.1	0.444444	0.14	0.05
CSARDLAEETQYF_TRBV20.1	0.444444	0.14	0.05
CSARDLGRPYEQYF_TRBV20.1	0.444444	0.14	0.05
CSARDLNTEAFF_TRBV20.1	0.444444	0.14	0.05
CSARDLRRSSYEQYF_TRBV20.1	0.444444	0.14	0.05
CSARDLSGRAYEQYF_TRBV20.1	0.444444	0.14	0.05
CSARDNYGYTF_TRBV20.1	0.444444	0.14	0.05
CSARDPAGSYEQYF_TRBV20.1	0.444444	0.14	0.05
CSARDPGQGSYEQYF_TRBV20.1	0.444444	0.14	0.05
CSARDPGQGYEQFF_TRBV20.1	0.444444	0.14	0.05
CSARDPGTDTQYF_TRBV20.1	0.444444	0.14	0.05
CSARDPGTNTEAFF_TRBV20.1	0.444444	0.14	0.05
CSARDPNTDTQYF_TRBV20.1	0.444444	0.14	0.05
CSARDPRADTQYF_TRBV20.1	0.444444	0.14	0.05
CSARDPRASSYEQYF_TRBV20.1	0.444444	0.14	0.05
CSARDPRGSGNTIYF_TRBV20.1	0.444444	0.14	0.05
CSARDPRGYTF_TRBV20.1	0.444444	0.14	0.05
CSARDPRTSGSVYTQYF_TRBV20.1	0.444444	0.14	0.05
CSARDPSGPYEQYF_TRBV20.1	0.444444	0.14	0.05
CSARDQDIQYF_TRBV20.1	0.444444	0.14	0.05
CSARDQGLAVSYNEQFF_TRBV20.1	0.444444	0.14	0.05
CSARDQGPYNSPLHF_TRBV20.1	0.444444	0.14	0.05
CSARDRAYGYTF_TRBV20.1	0.444444	0.14	0.05
CSARDRENYGYTF_TRBV20.1	0.444444	0.14	0.05
CSARDRGRETQYF_TRBV20.1	0.444444	0.14	0.05
CSARDRGSYGYTF_TRBV20.1	0.444444	0.14	0.05
CSARDRHEQYF_TRBV20.1	0.444444	0.14	0.05
CSARDRIGYNEQFF_TRBV20.1	0.444444	0.14	0.05
CSARDRLGYNEQFF_TRBV20.1	0.444444	0.14	0.05
CSARDRPMNTEAFF_TRBV20.1	0.444444	0.14	0.05
CSARDRRGQETQYF_TRBV20.1	0.444444	0.14	0.05
CSARDRSGLYEQYF_TRBV20.1	0.444444	0.14	0.05
CSARDRSGTDTQYF_TRBV20.1	0.444444	0.14	0.05
CSARDSRNNSPLHF_TRBV20.1	0.444444	0.14	0.05
CSARDSSNSPLHF_TRBV20.1	0.444444	0.14	0.05
CSARDSTYEQYF_TRBV20.1	0.444444	0.14	0.05
CSARDTANSPLHF_TRBV20.1	0.444444	0.14	0.05
CSARDVASNEQFF_TRBV20.1	0.444444	0.14	0.05
CSARDWLAGSTDTQYF_TRBV20.1	0.444444	0.14	0.05
CSARDYGGNYGYTF_TRBV20.1	0.444444	0.14	0.05
CSAREAYEQYF_TRBV20.1	0.444444	0.14	0.05
CSAREGGSSYEQYF_TRBV20.1	0.444444	0.14	0.05
CSAREGRETQYF_TRBV20.1	0.444444	0.14	0.05
CSAREGSNQPQHF_TRBV20.1	0.444444	0.14	0.05
CSAREGSYEQYF_TRBV20.1	0.444444	0.14	0.05
CSARENEQYF_TRBV20.1	0.444444	0.14	0.05
CSARENNNNEQFF_TRBV20.1	0.444444	0.14	0.05
CSAREPGTYAYEQYF_TRBV20.1	0.444444	0.14	0.05
CSAREQGNEQFF_TRBV20.1	0.444444	0.14	0.05
CSAREREYEQYF_TRBV20.1	0.444444	0.14	0.05
CSARERRAQYF_TRBV20.1	0.444444	0.14	0.05
CSARERSSYEQYF_TRBV20.1	0.444444	0.14	0.05
CSARESGSGNTIYF_TRBV20.1	0.444444	0.14	0.05
CSARESTDTQYF_TRBV20.1	0.444444	0.14	0.05
CSARGAATDTQYF_TRBV20.1	0.444444	0.14	0.05
CSARGAGETQYF_TRBV20.1	0.444444	0.14	0.05
CSARGAYGYTF_TRBV20.1	0.444444	0.14	0.05
CSARGDQETQYF_TRBV20.1	0.444444	0.14	0.05
CSARGDRENTEAFF_TRBV20.1	0.444444	0.14	0.05
CSARGDSGANVLTF_TRBV20.1	0.444444	0.14	0.05
CSARGEYEQYF_TRBV20.1	0.444444	0.14	0.05
CSARGGAEAFF_TRBV20.1	0.444444	0.14	0.05
CSARGGNTEAFF_TRBV20.1	0.444444	0.14	0.05
CSARGGNYGYTF_TRBV20.1	0.444444	0.14	0.05
CSARGGQETQYF_TRBV20.1	0.444444	0.14	0.05
CSARGGSGRGETQYF_TRBV20.1	0.444444	0.14	0.05
CSARGGYEQYF_TRBV20.1	0.444444	0.14	0.05
CSARGHYNEQFF_TRBV20.1	0.444444	0.14	0.05
CSARGLAGDSYEQYF_TRBV20.1	0.444444	0.14	0.05
CSARGLAGETQYF_TRBV20.1	0.444444	0.14	0.05
CSARGLAGGTDTQYF_TRBV20.1	0.444444	0.14	0.05
CSARGLAGNEQFF_TRBV20.1	0.444444	0.14	0.05
CSARGLAGRETQYF_TRBV20.1	0.444444	0.14	0.05
CSARGLAGTNEQFF_TRBV20.1	0.444444	0.14	0.05
CSARGLAVYNEQFF_TRBV20.1	0.444444	0.14	0.05
CSARGPNTEAFF_TRBV20.1	0.444444	0.14	0.05
CSARGPQETQYF_TRBV20.1	0.444444	0.14	0.05
CSARGPSGNTIYF_TRBV20.1	0.444444	0.14	0.05
CSARGPYNEQFF_TRBV20.1	0.444444	0.14	0.05
CSARGQGDQPQHF_TRBV20.1	0.444444	0.14	0.05
CSARGQGGSYEQYF_TRBV20.1	0.444444	0.14	0.05
CSARGQGSTDTQYF_TRBV20.1	0.444444	0.14	0.05
CSARGREGRTEAFF_TRBV20.1	0.444444	0.14	0.05
CSARGRMNTEAFF_TRBV20.1	0.444444	0.14	0.05
CSARGSGANVLTF_TRBV20.1	0.444444	0.14	0.05
CSARGSSGITDTQYF_TRBV20.1	0.444444	0.14	0.05
CSARGSYGYTF_TRBV20.1	0.444444	0.14	0.05
CSARGSYNSPLHF_TRBV20.1	0.444444	0.14	0.05
CSARGTADYGYTF_TRBV20.1	0.444444	0.14	0.05
CSARGTGNYGYTF_TRBV20.1	0.444444	0.14	0.05
CSARGTTYEQYF_TRBV20.1	0.444444	0.14	0.05
CSARGTVQETQYF_TRBV20.1	0.444444	0.14	0.05
CSARGWAEAFF_TRBV20.1	0.444444	0.14	0.05
CSARINYGYTF_TRBV20.1	0.444444	0.14	0.05
CSARISTDTQYF_TRBV20.1	0.444444	0.14	0.05
CSARLADNEQFF_TRBV20.1	0.444444	0.14	0.05
CSARLAGFSYNEQFF_TRBV20.1	0.444444	0.14	0.05
CSARLAGLQETQYF_TRBV20.1	0.444444	0.14	0.05
CSARLAGVNEQFF_TRBV20.1	0.444444	0.14	0.05
CSARLAGVYEQYF_TRBV20.1	0.444444	0.14	0.05
CSARLAVQETQYF_TRBV20.1	0.444444	0.14	0.05
CSARLDTEAFF_TRBV20.1	0.444444	0.14	0.05
CSARLGQETQYF_TRBV20.1	0.444444	0.14	0.05
CSARLLNEQYF_TRBV20.1	0.444444	0.14	0.05
CSARLQGGQPQHF_TRBV20.1	0.444444	0.14	0.05
CSARLSSYNEQFF_TRBV20.1	0.444444	0.14	0.05
CSARLTGRSPLHF_TRBV20.1	0.444444	0.14	0.05
CSARLTSTDTQYF_TRBV20.1	0.444444	0.14	0.05
CSARLVNTEAFF_TRBV20.1	0.444444	0.14	0.05
CSARMTSGRGETQYF_TRBV20.1	0.444444	0.14	0.05
