## Supplementary Data for "Deciphering abdominal aortic diseases through T-cell clonal repertoire of perivascular adipose tissue" (part 2 of 2)

### Sheet: d- Clonotypes large vs. small (continued)
Data Supplement d | Summary of differentially distributed clonotypes as defined by their CDR3 aa sequence plus V segment (aaV) in large vs. small AAA. The list shows significance of differentially distributed clonotypes. Clonotypes selected by rfe method to be used for discrimination of large from small AAA have been selected from those with P-Value<0.05 (in green) and are highlighted in red. Frequencies for each clonotype for large and small patients is also reported.
CSARPGAETQYF_TRBV20.1	0.444444	0.14	0.05
CSARPGAYEQYF_TRBV20.1	0.444444	0.14	0.05
CSARPGLANNEQFF_TRBV20.1	0.444444	0.14	0.05
CSARPGNQPQHF_TRBV20.1	0.444444	0.14	0.05
CSARPGNTDTQYF_TRBV20.1	0.444444	0.14	0.05
CSARPGQETQYF_TRBV20.1	0.444444	0.14	0.05
CSARPGYTEAFF_TRBV20.1	0.444444	0.14	0.05
CSARPPTTHEQFF_TRBV29.1	0.444444	0.14	0.05
CSARPRSGSSYNEQFF_TRBV20.1	0.444444	0.14	0.05
CSARPSAETQYF_TRBV20.1	0.444444	0.14	0.05
CSARPSYNEQFF_TRBV20.1	0.444444	0.14	0.05
CSARQGAGYTF_TRBV20.1	0.444444	0.14	0.05
CSARQGNSNQPQHF_TRBV20.1	0.444444	0.14	0.05
CSARQGNTEAFF_TRBV20.1	0.444444	0.14	0.05
CSARQGRTEAFF_TRBV20.1	0.444444	0.14	0.05
CSARQGSNYGYTF_TRBV20.1	0.444444	0.14	0.05
CSARQGSYGYTF_TRBV20.1	0.444444	0.14	0.05
CSARQSYEQYF_TRBV20.1	0.444444	0.14	0.05
CSARRAETQYF_TRBV20.1	0.444444	0.14	0.05
CSARRAQETQYF_TRBV20.1	0.444444	0.14	0.05
CSARRDQETQYF_TRBV20.1	0.444444	0.14	0.05
CSARRDRYEQYF_TRBV20.1	0.444444	0.14	0.05
CSARRDSPYEQYF_TRBV20.1	0.444444	0.14	0.05
CSARRESEAFF_TRBV20.1	0.444444	0.14	0.05
CSARRGLYNEQFF_TRBV20.1	0.444444	0.14	0.05
CSARRGSNYGYTF_TRBV20.1	0.444444	0.14	0.05
CSARRMNTEAFF_TRBV20.1	0.444444	0.14	0.05
CSARRPGSSYNEQFF_TRBV20.1	0.444444	0.14	0.05
CSARRPSYNEQFF_TRBV20.1	0.444444	0.14	0.05
CSARRQGGTEAFF_TRBV20.1	0.444444	0.14	0.05
CSARRQGNNEQFF_TRBV20.1	0.444444	0.14	0.05
CSARRTSNYEQYF_TRBV20.1	0.444444	0.14	0.05
CSARSDNTDTQYF_TRBV20.1	0.444444	0.14	0.05
CSARSDSNQPQHF_TRBV20.1	0.444444	0.14	0.05
CSARSGLETQYF_TRBV20.1	0.444444	0.14	0.05
CSARSRGNQPQHF_TRBV20.1	0.444444	0.14	0.05
CSARSSYNSPLHF_TRBV20.1	0.444444	0.14	0.05
CSARSVGQETQYF_TRBV20.1	0.444444	0.14	0.05
CSARTDSNQPQHF_TRBV20.1	0.444444	0.14	0.05
CSARTDTDTQYF_TRBV20.1	0.444444	0.14	0.05
CSARTGNNSPLHF_TRBV20.1	0.444444	0.14	0.05
CSARTGQNYGYTF_TRBV20.1	0.444444	0.14	0.05
CSARTGTLNTEAFF_TRBV20.1	0.444444	0.14	0.05
CSARTGTNTEAFF_TRBV20.1	0.444444	0.14	0.05
CSARTGVNQPQHF_TRBV20.1	0.444444	0.14	0.05
CSARTGYEQYF_TRBV20.1	0.444444	0.14	0.05
CSARTRANVLTF_TRBV20.1	0.444444	0.14	0.05
CSARTSGLQETQYF_TRBV20.1	0.444444	0.14	0.05
CSARTSGWYQETQYF_TRBV20.1	0.444444	0.14	0.05
CSARTSTDTQYF_TRBV29.1	0.444444	0.14	0.05
CSARVDTQYF_TRBV20.1	0.444444	0.14	0.05
CSARVGGDGYTF_TRBV20.1	0.444444	0.14	0.05
CSARVGGNYGYTF_TRBV20.1	0.444444	0.14	0.05
CSARVGGPYEQYF_TRBV20.1	0.444444	0.14	0.05
CSARVGNTEAFF_TRBV20.1	0.444444	0.14	0.05
CSARVGPAYEQYF_TRBV20.1	0.444444	0.14	0.05
CSARVGPEQFF_TRBV20.1	0.444444	0.14	0.05
CSARVGQYNQPQHF_TRBV20.1	0.444444	0.14	0.05
CSARVGSYEQYF_TRBV20.1	0.444444	0.14	0.05
CSARVGYEQYF_TRBV20.1	0.444444	0.14	0.05
CSARVGYGNQPQHF_TRBV20.1	0.444444	0.14	0.05
CSARVHNEQFF_TRBV20.1	0.444444	0.14	0.05
CSARVLAATDTQYF_TRBV20.1	0.444444	0.14	0.05
CSARVLAVQETQYF_TRBV20.1	0.444444	0.14	0.05
CSARVLGRDNEQFF_TRBV20.1	0.444444	0.14	0.05
CSARVLNQPQHF_TRBV20.1	0.444444	0.14	0.05
CSARVLSYEQYF_TRBV20.1	0.444444	0.14	0.05
CSARVPGSTDTQYF_TRBV20.1	0.444444	0.14	0.05
CSARVPSTDTQYF_TRBV20.1	0.444444	0.14	0.05
CSARVQEFTSGRTVTYEQYF_TRBV20.1	0.444444	0.14	0.05
CSARVQGNTEAFF_TRBV20.1	0.444444	0.14	0.05
CSARVQNTEAFF_TRBV20.1	0.444444	0.14	0.05
CSARVRGQPQHF_TRBV20.1	0.444444	0.14	0.05
CSARVRGRAETQYF_TRBV20.1	0.444444	0.14	0.05
CSARVRNEQYF_TRBV20.1	0.444444	0.14	0.05
CSARVRSYEQYF_TRBV20.1	0.444444	0.14	0.05
CSARVSGSSYNEQFF_TRBV20.1	0.444444	0.14	0.05
CSARVTGSQPQHF_TRBV20.1	0.444444	0.14	0.05
CSARVVGNTEAFF_TRBV20.1	0.444444	0.14	0.05
CSARWDEQYF_TRBV20.1	0.444444	0.14	0.05
CSARWDTQYF_TRBV20.1	0.444444	0.14	0.05
CSARWNYGYTF_TRBV20.1	0.444444	0.14	0.05
CSARYGASYEQYF_TRBV20.1	0.444444	0.14	0.05
CSARYGEQYF_TRBV20.1	0.444444	0.14	0.05
CSARYGSSYNEQFF_TRBV20.1	0.444444	0.14	0.05
CSARYNEQFF_TRBV20.1	0.444444	0.14	0.05
CSARYSNQPQHF_TRBV20.1	0.444444	0.14	0.05
CSASAGQETQYF_TRBV20.1	0.444444	0.14	0.05
CSASDRGHEQFF_TRBV20.1	0.444444	0.14	0.05
CSASDRGWTEAFF_TRBV20.1	0.444444	0.14	0.05
CSASESNQPQHF_TRBV20.1	0.444444	0.14	0.05
CSASGASSYNEQFF_TRBV20.1	0.444444	0.14	0.05
CSASGETQYF_TRBV20.1	0.444444	0.14	0.05
CSASGNYGYTF_TRBV20.1	0.444444	0.14	0.05
CSASGRAYEQYF_TRBV20.1	0.444444	0.14	0.05
CSASGRVYNEQFF_TRBV20.1	0.444444	0.14	0.05
CSASGTGTDTQYF_TRBV20.1	0.444444	0.14	0.05
CSASGTTSYEQYF_TRBV20.1	0.444444	0.14	0.05
CSASGTVSSYEQYF_TRBV20.1	0.444444	0.14	0.05
CSASGVSYEQYF_TRBV20.1	0.444444	0.14	0.05
CSASHYEQYF_TRBV20.1	0.444444	0.14	0.05
CSASKEQETQYF_TRBV20.1	0.444444	0.14	0.05
CSASKETQYF_TRBV20.1	0.444444	0.14	0.05
CSASKTDYGYTF_TRBV20.1	0.444444	0.14	0.05
CSASLGETQYF_TRBV20.1	0.444444	0.14	0.05
CSASLGSGNTIYF_TRBV20.1	0.444444	0.14	0.05
CSASLGTQYF_TRBV20.1	0.444444	0.14	0.05
CSASLISGNTIYF_TRBV20.1	0.444444	0.14	0.05
CSASLLETQYF_TRBV20.1	0.444444	0.14	0.05
CSASLSDYGYTF_TRBV20.1	0.444444	0.14	0.05
CSASPGQGTYEQYF_TRBV20.1	0.444444	0.14	0.05
CSASPGQNYGYTF_TRBV20.1	0.444444	0.14	0.05
CSASPGSNYGYTF_TRBV20.1	0.444444	0.14	0.05
CSASPLERGNEQYF_TRBV20.1	0.444444	0.14	0.05
CSASPQGYEQYF_TRBV20.1	0.444444	0.14	0.05
CSASPQYNEQFF_TRBV20.1	0.444444	0.14	0.05
CSASPRGNQPQHF_TRBV20.1	0.444444	0.14	0.05
CSASPSTDTQYF_TRBV20.1	0.444444	0.14	0.05
CSASPSYEQYF_TRBV20.1	0.444444	0.14	0.05
CSASPVDGSSYEQYF_TRBV20.1	0.444444	0.14	0.05
CSASQGNQPQHF_TRBV20.1	0.444444	0.14	0.05
CSASQGSGNTIYF_TRBV20.1	0.444444	0.14	0.05
CSASRAADTQYF_TRBV20.1	0.444444	0.14	0.05
CSASRDTQYF_TRBV20.1	0.444444	0.14	0.05
CSASRETEAFF_TRBV20.1	0.444444	0.14	0.05
CSASRETQYF_TRBV20.1	0.444444	0.14	0.05
CSASRGADTQYF_TRBV20.1	0.444444	0.14	0.05
CSASRGDTQYF_TRBV20.1	0.444444	0.14	0.05
CSASRGLNTEAFF_TRBV20.1	0.444444	0.14	0.05
CSASRGNEQFF_TRBV20.1	0.444444	0.14	0.05
CSASRPSTDTQYF_TRBV20.1	0.444444	0.14	0.05
CSASRQDLGEQYF_TRBV20.1	0.444444	0.14	0.05
CSASRQETQYF_TRBV20.1	0.444444	0.14	0.05
CSASRTAQETQYF_TRBV20.1	0.444444	0.14	0.05
CSASRTSGSADTQYF_TRBV20.1	0.444444	0.14	0.05
CSASSGSSYEQYF_TRBV20.1	0.444444	0.14	0.05
CSASSGSTDTQYF_TRBV20.1	0.444444	0.14	0.05
CSASSSTDTQYF_TRBV20.1	0.444444	0.14	0.05
CSASSWSSYNSPLHF_TRBV20.1	0.444444	0.14	0.05
CSASTGSSYEQYF_TRBV20.1	0.444444	0.14	0.05
CSASTMNTEAFF_TRBV20.1	0.444444	0.14	0.05
CSASVGLNTEAFF_TRBV20.1	0.444444	0.14	0.05
CSASVGSNQPQHF_TRBV20.1	0.444444	0.14	0.05
CSASWETQYF_TRBV20.1	0.444444	0.14	0.05
CSASYNEQFF_TRBV29.1	0.444444	0.14	0.05
CSASYPGTGSTDTQYF_TRBV20.1	0.444444	0.14	0.05
CSATDGTYEQYF_TRBV20.1	0.444444	0.14	0.05
CSATDRGYEQYF_TRBV20.1	0.444444	0.14	0.05
CSATDRVEQYF_TRBV20.1	0.444444	0.14	0.05
CSATDSSGANVLTF_TRBV20.1	0.444444	0.14	0.05
CSATGLADYEQYF_TRBV20.1	0.444444	0.14	0.05
CSATGLAGGSSYNEQFF_TRBV20.1	0.444444	0.14	0.05
CSATGNTEAFF_TRBV20.1	0.444444	0.14	0.05
CSATGQGNSPLHF_TRBV20.1	0.444444	0.14	0.05
CSATGQGYEQYF_TRBV20.1	0.444444	0.14	0.05
CSATGQRYGYTF_TRBV20.1	0.444444	0.14	0.05
CSATGRSYEQYF_TRBV20.1	0.444444	0.14	0.05
CSATGTDYGYTF_TRBV20.1	0.444444	0.14	0.05
CSATGTEYEQYF_TRBV20.1	0.444444	0.14	0.05
CSATGTSGTYEQYF_TRBV20.1	0.444444	0.14	0.05
CSATGTSYEQYF_TRBV20.1	0.444444	0.14	0.05
CSATLSYNEQFF_TRBV20.1	0.444444	0.14	0.05
CSATPG_YEQYF_TRBV20.1	0.444444	0.14	0.05
CSATQGNEQFF_TRBV20.1	0.444444	0.14	0.05
CSATRPSYEQYF_TRBV20.1	0.444444	0.14	0.05
CSATRTSGVTDTQYF_TRBV20.1	0.444444	0.14	0.05
CSATSGANVLTF_TRBV29.1	0.444444	0.14	0.05
CSATTSASTDTQYF_TRBV20.1	0.444444	0.14	0.05
CSAVGDNQPQHF_TRBV20.1	0.444444	0.14	0.05
CSAWDRQETQYF_TRBV20.1	0.444444	0.14	0.05
CSAWTGIENQPQHF_TRBV29.1	0.444444	0.14	0.05
CSAWTRYEQYF_TRBV20.1	0.444444	0.14	0.05
CSAYSTDTQYF_TRBV20.1	0.444444	0.14	0.05
CSETERN_NTEAFF_TRBV29.1	0.444444	0.14	0.05
CSGLGSSYNEQFF_TRBV29.1	0.444444	0.14	0.05
CSGRTGDYGYTF_TRBV29.1	0.444444	0.14	0.05
CSSSEGGRSYNEQFF_TRBV29.1	0.444444	0.14	0.05
CSTRDSGANVLTF_TRBV29.1	0.444444	0.14	0.05
CSVAASSGNTIYF_TRBV29.1	0.444444	0.14	0.05
CSVADSYEQYF_TRBV29.1	0.444444	0.14	0.05
CSVAFQETQYF_TRBV29.1	0.444444	0.14	0.05
CSVAGDTDTQYF_TRBV29.1	0.444444	0.14	0.05
CSVAGTGAYEQYF_TRBV29.1	0.444444	0.14	0.05
CSVAGTGSSYEQYF_TRBV29.1	0.444444	0.14	0.05
CSVAGTGSTDTQYF_TRBV29.1	0.444444	0.14	0.05
CSVAQETQYF_TRBV29.1	0.444444	0.14	0.05
CSVARDQETQYF_TRBV29.1	0.444444	0.14	0.05
CSVASSYNEQFF_TRBV29.1	0.444444	0.14	0.05
CSVATGANVLTF_TRBV29.1	0.444444	0.14	0.05
CSVATGTGETQYF_TRBV29.1	0.444444	0.14	0.05
CSVAVSTDTQYF_TRBV29.1	0.444444	0.14	0.05
CSVDAGNTEAFF_TRBV29.1	0.444444	0.14	0.05
CSVDEGNTIYF_TRBV29.1	0.444444	0.14	0.05
CSVDGETQYF_TRBV29.1	0.444444	0.14	0.05
CSVDGTNTEAFF_TRBV29.1	0.444444	0.14	0.05
CSVDGVVYNEQFF_TRBV29.1	0.444444	0.14	0.05
CSVDISGANVLTF_TRBV29.1	0.444444	0.14	0.05
CSVDLGLSNTEAFF_TRBV29.1	0.444444	0.14	0.05
CSVDPAGLYNEQFF_TRBV29.1	0.444444	0.14	0.05
CSVDQGSYEQYF_TRBV29.1	0.444444	0.14	0.05
CSVDRDTDTQYF_TRBV29.1	0.444444	0.14	0.05
CSVEAGANVLTF_TRBV29.1	0.444444	0.14	0.05
CSVEAGAYEQYF_TRBV29.1	0.444444	0.14	0.05
CSVEAGTDTQYF_TRBV29.1	0.444444	0.14	0.05
CSVEAWDRGPDTQYF_TRBV29.1	0.444444	0.14	0.05
CSVEDGNTEAFF_TRBV29.1	0.444444	0.14	0.05
CSVEDGTDTQYF_TRBV29.1	0.444444	0.14	0.05
CSVEDNTDTQYF_TRBV29.1	0.444444	0.14	0.05
CSVEDPGYEQYF_TRBV29.1	0.444444	0.14	0.05
CSVEDRVTYEQYF_TRBV29.1	0.444444	0.14	0.05
CSVEEDEGVYGYTF_TRBV29.1	0.444444	0.14	0.05
CSVEENNSGANVLTF_TRBV29.1	0.444444	0.14	0.05
CSVEEQGGEQFF_TRBV29.1	0.444444	0.14	0.05
CSVEESSYEQYF_TRBV29.1	0.444444	0.14	0.05
CSVEETTDTQYF_TRBV29.1	0.444444	0.14	0.05
CSVEGDRSNEQFF_TRBV29.1	0.444444	0.14	0.05
CSVEGLAGGTDTQYF_TRBV29.1	0.444444	0.14	0.05
CSVEGLDYGYTF_TRBV29.1	0.444444	0.14	0.05
CSVEGQGLNEQFF_TRBV29.1	0.444444	0.14	0.05
CSVEGQGSYEQYF_TRBV29.1	0.444444	0.14	0.05
CSVEGQGTYEQYF_TRBV29.1	0.444444	0.14	0.05
CSVEGRLNTEAFF_TRBV29.1	0.444444	0.14	0.05
CSVEGSGNQPQHF_TRBV29.1	0.444444	0.14	0.05
CSVEGSTDTQYF_TRBV29.1	0.444444	0.14	0.05
CSVEGSYEQYF_TRBV29.1	0.444444	0.14	0.05
CSVEGSYNEQFF_TRBV29.1	0.444444	0.14	0.05
CSVEGTANNEQFF_TRBV29.1	0.444444	0.14	0.05
CSVEGTAYEQYF_TRBV29.1	0.444444	0.14	0.05
CSVEGTDTQYF_TRBV29.1	0.444444	0.14	0.05
CSVEGTGNNEQFF_TRBV29.1	0.444444	0.14	0.05
CSVEGTGSYEQYF_TRBV29.1	0.444444	0.14	0.05
CSVEKETQYF_TRBV29.1	0.444444	0.14	0.05
CSVEKGNTEAFF_TRBV29.1	0.444444	0.14	0.05
CSVEQGLNTEAFF_TRBV29.1	0.444444	0.14	0.05
CSVERDRSYNEQFF_TRBV29.1	0.444444	0.14	0.05
CSVERETQYF_TRBV29.1	0.444444	0.14	0.05
CSVERGGYEQYF_TRBV29.1	0.444444	0.14	0.05
CSVERGPDTQYF_TRBV29.1	0.444444	0.14	0.05
CSVESYGYTF_TRBV29.1	0.444444	0.14	0.05
CSVETDNYGYTF_TRBV29.1	0.444444	0.14	0.05
CSVETGNYGYTF_TRBV29.1	0.444444	0.14	0.05
CSVEVASYNEQFF_TRBV29.1	0.444444	0.14	0.05
CSVEVGAQETQYF_TRBV29.1	0.444444	0.14	0.05
CSVEVGSNQPQHF_TRBV29.1	0.444444	0.14	0.05
CSVEVMNTEAFF_TRBV29.1	0.444444	0.14	0.05
CSVEVQNTEAFF_TRBV29.1	0.444444	0.14	0.05
CSVGAQVNQPQHF_TRBV29.1	0.444444	0.14	0.05
CSVGDRVGQPQHF_TRBV29.1	0.444444	0.14	0.05
CSVGGTGDYEQYF_TRBV29.1	0.444444	0.14	0.05
CSVGHTDTQYF_TRBV29.1	0.444444	0.14	0.05
CSVGKETQYF_TRBV29.1	0.444444	0.14	0.05
CSVGKGSYEQYF_TRBV29.1	0.444444	0.14	0.05
CSVGLAEETQYF_TRBV29.1	0.444444	0.14	0.05
CSVGLAGYNEQFF_TRBV29.1	0.444444	0.14	0.05
CSVGLNEQFF_TRBV29.1	0.444444	0.14	0.05
CSVGQGLEQYF_TRBV29.1	0.444444	0.14	0.05
CSVGQGLNQPQHF_TRBV29.1	0.444444	0.14	0.05
CSVGQGMTDTQYF_TRBV29.1	0.444444	0.14	0.05
CSVGQGTDTQYF_TRBV29.1	0.444444	0.14	0.05
CSVGQGYTEAFF_TRBV29.1	0.444444	0.14	0.05
CSVGQPNTEAFF_TRBV29.1	0.444444	0.14	0.05
CSVGQYNEQFF_TRBV29.1	0.444444	0.14	0.05
CSVGRDSYEQYF_TRBV29.1	0.444444	0.14	0.05
CSVGREETQYF_TRBV29.1	0.444444	0.14	0.05
CSVGTANTEAFF_TRBV29.1	0.444444	0.14	0.05
CSVGTDYGYTF_TRBV20.1	0.444444	0.14	0.05
CSVGTENTEAFF_TRBV29.1	0.444444	0.14	0.05
CSVGTNYGYTF_TRBV29.1	0.444444	0.14	0.05
CSVGTSGRNEQFF_TRBV29.1	0.444444	0.14	0.05
CSVGTSRDTQYF_TRBV29.1	0.444444	0.14	0.05
CSVGWSSYEQYF_TRBV29.1	0.444444	0.14	0.05
CSVLDGNNQPQHF_TRBV29.1	0.444444	0.14	0.05
CSVLDGNQETQYF_TRBV29.1	0.444444	0.14	0.05
CSVLGQGSYNEQFF_TRBV29.1	0.444444	0.14	0.05
CSVLRDRASYEQYF_TRBV29.1	0.444444	0.14	0.05
CSVPGQGSYEQYF_TRBV29.1	0.444444	0.14	0.05
CSVQGQSNQPQHF_TRBV29.1	0.444444	0.14	0.05
CSVRDHNSPLHF_TRBV29.1	0.444444	0.14	0.05
CSVRDIYEQYF_TRBV29.1	0.444444	0.14	0.05
CSVRDSGNTIYF_TRBV29.1	0.444444	0.14	0.05
CSVRGGLYGYTF_TRBV29.1	0.444444	0.14	0.05
CSVRGQAYEQYF_TRBV20.1	0.444444	0.14	0.05
CSVRNNEQFF_TRBV29.1	0.444444	0.14	0.05
CSVRNTEAFF_TRBV29.1	0.444444	0.14	0.05
CSVRQGSYEQYF_TRBV29.1	0.444444	0.14	0.05
CSVRQNYEQYF_TRBV29.1	0.444444	0.14	0.05
CSVRTANTEAFF_TRBV29.1	0.444444	0.14	0.05
CSVRTGETQYF_TRBV29.1	0.444444	0.14	0.05
CSVRTGGNTEAFF_TRBV29.1	0.444444	0.14	0.05
CSVRTGLGNQPQHF_TRBV29.1	0.444444	0.14	0.05
CSVRTGRETQYF_TRBV29.1	0.444444	0.14	0.05
CSVSDREYTEAFF_TRBV29.1	0.444444	0.14	0.05
CSVSGETQYF_TRBV29.1	0.444444	0.14	0.05
CSVSRNTEAFF_TRBV29.1	0.444444	0.14	0.05
CSVSVNTEAFF_TRBV29.1	0.444444	0.14	0.05
CSVTDGTDTQYF_TRBV29.1	0.444444	0.14	0.05
CSVTGHLNTEAFF_TRBV29.1	0.444444	0.14	0.05
CSVTGNTEAFF_TRBV29.1	0.444444	0.14	0.05
CSVTGTGNTEAFF_TRBV29.1	0.444444	0.14	0.05
CSVVAGTNTEAFF_TRBV29.1	0.444444	0.14	0.05
CSVVASYGYTF_TRBV29.1	0.444444	0.14	0.05
CSVVGQVSYEQYF_TRBV29.1	0.444444	0.14	0.05
CSVVGYNEQFF_TRBV29.1	0.444444	0.14	0.05
CSVVNYEQYF_TRBV29.1	0.444444	0.14	0.05
CSVVRETQYF_TRBV20.1	0.444444	0.14	0.05
CSVVRTAQETQYF_TRBV29.1	0.444444	0.14	0.05
CSVVSTYEQYF_TRBV29.1	0.444444	0.14	0.05
CSVWTGLNQPQHF_TRBV20.1	0.444444	0.14	0.05
CSVYTRGLNTEAFF_TRBV29.1	0.444444	0.14	0.05
CS_FF_TRBV29.1	0.444444	0.14	0.05
CAISDTYEQYF_TRBV10.3	0.545299	0	0.19
CASSEDGMNTEAFF_TRBV10.2	0.545299	0	0.19
CASSFSTDTQYF_TRBV7.9	0.545299	0	0.19
CASSFSYEQYF_TRBV5.1	0.545299	0	0.19
CASSGEETQYF_TRBV2	0.545299	0	0.19
CASSHSYEQYF_TRBV3.1	0.545299	0	0.19
CASSIAGTDTQYF_TRBV19	0.545299	0	0.19
CASSIGGSSYNEQFF_TRBV19	0.545299	0	0.19
CASSIRSTDTQYF_TRBV19	0.545299	0	0.19
CASSLADTQYF_TRBV7.2	0.545299	0	0.19
CASSLAGTDTQYF_TRBV7.2	0.545299	0	0.19
CASSLDNEQFF_TRBV7.8	0.545299	0	0.19
CASSLDSNQPQHF_TRBV7.8	0.545299	0	0.19
CASSLDYEQYF_TRBV11.2	0.545299	0	0.19
CASSLEGTGANVLTF_TRBV5.1	0.545299	0	0.19
CASSLEVNTEAFF_TRBV7.9	0.545299	0	0.19
CASSLGAGTDTQYF_TRBV7.2	0.545299	0	0.19
CASSLGLAGYNEQFF_TRBV5.1	0.545299	0	0.19
CASSLGLQETQYF_TRBV5.1	0.545299	0	0.19
CASSLGNTEAFF_TRBV7.9	0.545299	0	0.19
CASSLGQETQYF_TRBV5.1	0.545299	0	0.19
CASSLGQNTEAFF_TRBV7.2	0.545299	0	0.19
CASSLGQSYEQYF_TRBV5.1	0.545299	0	0.19
CASSLGRYNEQFF_TRBV7.2	0.545299	0	0.19
CASSLGSGSYNEQFF_TRBV5.1	0.545299	0	0.19
CASSLGSTDTQYF_TRBV7.2	0.545299	0	0.19
CASSLGYEQYF_TRBV5.1	0.545299	0	0.19
CASSLGYEQYF_TRBV7.2	0.545299	0	0.19
CASSLKETQYF_TRBV7.2	0.545299	0	0.19
CASSLRQNTEAFF_TRBV5.1	0.545299	0	0.19
CASSLTDTQYF_TRBV12.4	0.545299	0	0.19
CASSLTDTQYF_TRBV7.9	0.545299	0	0.19
CASSLTYEQYF_TRBV12.3	0.545299	0	0.19
CASSLVETQYF_TRBV7.2	0.545299	0	0.19
CASSLVGTSGTDTQYF_TRBV7.2	0.545299	0	0.19
CASSLVGYEQYF_TRBV5.1	0.545299	0	0.19
CASSLVGYEQYF_TRBV7.2	0.545299	0	0.19
CASSPAYEQYF_TRBV7.2	0.545299	0	0.19
CASSPGQNYGYTF_TRBV18	0.545299	0	0.19
CASSPGTGPYEQYF_TRBV18	0.545299	0	0.19
CASSPGYEQYF_TRBV7.2	0.545299	0	0.19
CASSPPGTDTQYF_TRBV18	0.545299	0	0.19
CASSPSTDTQYF_TRBV18	0.545299	0	0.19
CASSPTDTQYF_TRBV18	0.545299	0	0.19
CASSPTDTQYF_TRBV7.2	0.545299	0	0.19
CASSQDRETQYF_TRBV4.2	0.545299	0	0.19
CASSQETQYF_TRBV3.1	0.545299	0	0.19
CASSQQETQYF_TRBV3.1	0.545299	0	0.19
CASSQSSYEQYF_TRBV3.1	0.545299	0	0.19
CASSQVRETQYF_TRBV14	0.545299	0	0.19
CASSQVSYEQYF_TRBV3.1	0.545299	0	0.19
CASSSGQGYGYTF_TRBV7.2	0.545299	0	0.19
CASSSGQVQETQYF_TRBV11.2	0.545299	0	0.19
CASSSGTGNTEAFF_TRBV5.1	0.545299	0	0.19
CASSSGTSTDTQYF_TRBV5.1	0.545299	0	0.19
CASSSPSTDTQYF_TRBV7.2	0.545299	0	0.19
CASSSQETQYF_TRBV7.2	0.545299	0	0.19
CASSSSTDTQYF_TRBV5.4	0.545299	0	0.19
CASSSSYEQYF_TRBV27	0.545299	0	0.19
CASSVEGGNTIYF_TRBV9	0.545299	0	0.19
CASSYPGTDTQYF_TRBV6.5	0.545299	0	0.19
CASSYSGANVLTF_TRBV6.2	0.545299	0	0.19
CASSYSQMNTEAFF_TRBV6.5	0.545299	0	0.19
CASSYSRNTEAFF_TRBV6.5	0.545299	0	0.19
CASSYSYGYTF_TRBV6.2	0.545299	0	0.19
CASSYTGNTEAFF_TRBV6.2	0.545299	0	0.19
CASSYYNEQFF_TRBV6.2	0.545299	0	0.19
CATSDPSTDTQYF_TRBV24.1	0.545299	0	0.19
CAWSVRSNQPQHF_TRBV30	0.545299	0	0.19
CSARDRGYEQYF_TRBV20.1	0.545299	0	0.19
CSARDYNEQFF_TRBV20.1	0.545299	0	0.19
CSAREETQYF_TRBV20.1	0.545299	0	0.19
CSAREGNTEAFF_TRBV20.1	0.545299	0	0.19
CSARGLAGYNEQFF_TRBV20.1	0.545299	0	0.19
CSARGNEQFF_TRBV20.1	0.545299	0	0.19
CSARGSTDTQYF_TRBV20.1	0.545299	0	0.19
CSARLAGSTDTQYF_TRBV20.1	0.545299	0	0.19
CSARTGQETQYF_TRBV20.1	0.545299	0	0.19
CSARVMNTEAFF_TRBV20.1	0.545299	0	0.19
CSARVSGSTDTQYF_TRBV20.1	0.545299	0	0.19
CSVEEDEGIYGYTF_TRBV29.1	0.545299	0	0.19
CSVGLNTEAFF_TRBV29.1	0.545299	0	0.19
CSVGQGSYEQYF_TRBV29.1	0.545299	0	0.19
CAISAQGYEQYF_TRBV10.3	0.551282	0	0.14
CAISDSYEQYF_TRBV10.3	0.551282	0	0.14
CAISEGSYEQYF_TRBV10.3	0.551282	0	0.14
CAISEGTDTQYF_TRBV10.3	0.551282	0	0.14
CAISETGSSYEQYF_TRBV10.3	0.551282	0	0.14
CAISEVDEQYF_TRBV10.3	0.551282	0	0.14
CASRDSNQPQHF_TRBV2	0.551282	0	0.14
CASRPLAGQETQYF_TRBV5.1	0.551282	0	0.14
CASRQGSTDTQYF_TRBV5.1	0.551282	0	0.14
CASRRTGDNQPQHF_TRBV6.5	0.551282	0	0.14
CASRSSGSSYNEQFF_TRBV12.3	0.551282	0	0.14
CASRYTDTQYF_TRBV2	0.551282	0	0.14
CASSAETQYF_TRBV2	0.551282	0	0.14
CASSAQETQYF_TRBV19	0.551282	0	0.14
CASSATVNTEAFF_TRBV9	0.551282	0	0.14
CASSAYNEQFF_TRBV7.2	0.551282	0	0.14
CASSDSYEQYF_TRBV6.2	0.551282	0	0.14
CASSEDRGDTQYF_TRBV2	0.551282	0	0.14
CASSEGETQYF_TRBV2	0.551282	0	0.14
CASSEGPGTEAFF_TRBV2	0.551282	0	0.14
CASSEGPYEQYF_TRBV5.1	0.551282	0	0.14
CASSEGQGRGYTF_TRBV2	0.551282	0	0.14
CASSEGQGSNQPQHF_TRBV6.1	0.551282	0	0.14
CASSEGSGNTIYF_TRBV5.1	0.551282	0	0.14
CASSEGYEQYF_TRBV2	0.551282	0	0.14
CASSERGGADTQYF_TRBV2	0.551282	0	0.14
CASSESPGNSNQPQHF_TRBV10.2	0.551282	0	0.14
CASSETSYEQYF_TRBV2	0.551282	0	0.14
CASSEYNEQFF_TRBV25.1	0.551282	0	0.14
CASSFAYEQYF_TRBV7.2	0.551282	0	0.14
CASSFDGSSYNEQFF_TRBV5.1	0.551282	0	0.14
CASSFGDEQFF_TRBV12.3	0.551282	0	0.14
CASSFGDTQYF_TRBV12.3	0.551282	0	0.14
CASSFGDTQYF_TRBV12.4	0.551282	0	0.14
CASSFGDTQYF_TRBV5.6	0.551282	0	0.14
CASSFGETQYF_TRBV12.3	0.551282	0	0.14
CASSFGTGAYEQYF_TRBV7.2	0.551282	0	0.14
CASSFNQETQYF_TRBV7.2	0.551282	0	0.14
CASSFNYEQYF_TRBV28	0.551282	0	0.14
CASSFPNQPQHF_TRBV12.3	0.551282	0	0.14
CASSFQDTQYF_TRBV12.3	0.551282	0	0.14
CASSFRENTEAFF_TRBV27	0.551282	0	0.14
CASSFSGSSYNEQFF_TRBV5.1	0.551282	0	0.14
CASSFSYEQYF_TRBV7.9	0.551282	0	0.14
CASSGDYQETQYF_TRBV2	0.551282	0	0.14
CASSGNYGYTF_TRBV12.4	0.551282	0	0.14
CASSGQDTDTQYF_TRBV2	0.551282	0	0.14
CASSGRSTDTQYF_TRBV19	0.551282	0	0.14
CASSGSGSISDTQYF_TRBV3.1	0.551282	0	0.14
CASSGSTDTQYF_TRBV28	0.551282	0	0.14
CASSGTGDQPQHF_TRBV2	0.551282	0	0.14
CASSGTGQETQYF_TRBV18	0.551282	0	0.14
CASSHSYEQYF_TRBV6.2	0.551282	0	0.14
CASSIGGNQPQHF_TRBV19	0.551282	0	0.14
CASSIGGTEAFF_TRBV19	0.551282	0	0.14
CASSIGQNTEAFF_TRBV19	0.551282	0	0.14
CASSIGSYGYTF_TRBV19	0.551282	0	0.14
CASSIGTDTQYF_TRBV19	0.551282	0	0.14
CASSIGTYNEQFF_TRBV19	0.551282	0	0.14
CASSIQGAGANVLTF_TRBV19	0.551282	0	0.14
CASSIRDSSNQPQHF_TRBV19	0.551282	0	0.14
CASSIRLNTEAFF_TRBV19	0.551282	0	0.14
CASSISGYGYTF_TRBV19	0.551282	0	0.14
CASSITGSGANVLTF_TRBV19	0.551282	0	0.14
CASSITGSNQPQHF_TRBV19	0.551282	0	0.14
CASSKDSSSYEQYF_TRBV10.1	0.551282	0	0.14
CASSLADSTDTQYF_TRBV5.1	0.551282	0	0.14
CASSLAGASGETQYF_TRBV7.2	0.551282	0	0.14
CASSLAGLNEQFF_TRBV12.4	0.551282	0	0.14
CASSLAGNTEAFF_TRBV7.8	0.551282	0	0.14
CASSLAGPYNEQFF_TRBV5.1	0.551282	0	0.14
CASSLAGQETQYF_TRBV12.3	0.551282	0	0.14
CASSLAGQGYNEQFF_TRBV5.1	0.551282	0	0.14
CASSLAGSYEQYF_TRBV7.9	0.551282	0	0.14
CASSLAGSYNSPLHF_TRBV5.1	0.551282	0	0.14
CASSLAGTDTQYF_TRBV7.9	0.551282	0	0.14
CASSLAGTGAYEQYF_TRBV7.2	0.551282	0	0.14
CASSLAGTQETQYF_TRBV27	0.551282	0	0.14
CASSLAGTSGTDTQYF_TRBV7.2	0.551282	0	0.14
CASSLAPDTQYF_TRBV7.2	0.551282	0	0.14
CASSLAPGNYGYTF_TRBV5.1	0.551282	0	0.14
CASSLARSYEQYF_TRBV7.2	0.551282	0	0.14
CASSLARTDTQYF_TRBV7.2	0.551282	0	0.14
CASSLAVNTEAFF_TRBV7.2	0.551282	0	0.14
CASSLAVSYNEQFF_TRBV5.1	0.551282	0	0.14
CASSLDADTQYF_TRBV5.1	0.551282	0	0.14
CASSLDGNTEAFF_TRBV5.1	0.551282	0	0.14
CASSLDGQGNTEAFF_TRBV5.1	0.551282	0	0.14
CASSLDGYEQYF_TRBV7.2	0.551282	0	0.14
CASSLDGYNEQFF_TRBV7.2	0.551282	0	0.14
CASSLDLNYGYTF_TRBV5.5	0.551282	0	0.14
CASSLDQGTDTQYF_TRBV7.2	0.551282	0	0.14
CASSLDRANYGYTF_TRBV5.1	0.551282	0	0.14
CASSLDRGNYGYTF_TRBV5.1	0.551282	0	0.14
CASSLDRNTEAFF_TRBV7.2	0.551282	0	0.14
CASSLDRNTEAFF_TRBV7.8	0.551282	0	0.14
CASSLDRVYGYTF_TRBV12.4	0.551282	0	0.14
CASSLDRYNEQFF_TRBV5.1	0.551282	0	0.14
CASSLDSGANVLTF_TRBV5.1	0.551282	0	0.14
CASSLDSGYNEQFF_TRBV7.2	0.551282	0	0.14
CASSLDSNQPQHF_TRBV11.2	0.551282	0	0.14
CASSLDSNQPQHF_TRBV28	0.551282	0	0.14
CASSLDSPNQPQHF_TRBV5.1	0.551282	0	0.14
CASSLDSYEQYF_TRBV7.2	0.551282	0	0.14
CASSLDTDTQYF_TRBV5.1	0.551282	0	0.14
CASSLDTGNTEAFF_TRBV5.1	0.551282	0	0.14
CASSLDTNTEAFF_TRBV5.1	0.551282	0	0.14
CASSLDWTEAFF_TRBV7.2	0.551282	0	0.14
CASSLEADTQYF_TRBV5.1	0.551282	0	0.14
CASSLEAEYEQYF_TRBV7.2	0.551282	0	0.14
CASSLEETQYF_TRBV7.9	0.551282	0	0.14
CASSLEGADTQYF_TRBV5.4	0.551282	0	0.14
CASSLEGGNQPQHF_TRBV5.1	0.551282	0	0.14
CASSLEGGYGYTF_TRBV5.1	0.551282	0	0.14
CASSLEGNGETQYF_TRBV5.1	0.551282	0	0.14
CASSLEGNQPQHF_TRBV5.1	0.551282	0	0.14
CASSLEGNYGYTF_TRBV5.1	0.551282	0	0.14
CASSLEGSNTEAFF_TRBV5.1	0.551282	0	0.14
CASSLEGVSNQPQHF_TRBV5.1	0.551282	0	0.14
CASSLEGYEQYF_TRBV28	0.551282	0	0.14
CASSLEGYGYTF_TRBV5.1	0.551282	0	0.14
CASSLEPGSYEQYF_TRBV5.1	0.551282	0	0.14
CASSLESSYEQYF_TRBV5.1	0.551282	0	0.14
CASSLEVSYEQYF_TRBV5.1	0.551282	0	0.14
CASSLGADTQYF_TRBV11.2	0.551282	0	0.14
CASSLGAYEQYF_TRBV5.4	0.551282	0	0.14
CASSLGETQYF_TRBV11.2	0.551282	0	0.14
CASSLGGEQFF_TRBV12.3	0.551282	0	0.14
CASSLGGETQYF_TRBV7.7	0.551282	0	0.14
CASSLGGRSTDTQYF_TRBV5.1	0.551282	0	0.14
CASSLGGSGNTIYF_TRBV7.2	0.551282	0	0.14
CASSLGGSTDTQYF_TRBV7.3	0.551282	0	0.14
CASSLGGSYNEQFF_TRBV11.2	0.551282	0	0.14
CASSLGGTSGTDTQYF_TRBV5.1	0.551282	0	0.14
CASSLGGTSGVDEQFF_TRBV5.1	0.551282	0	0.14
CASSLGGYNEQFF_TRBV7.2	0.551282	0	0.14
CASSLGGYTEAFF_TRBV7.2	0.551282	0	0.14
CASSLGHFTDTQYF_TRBV5.1	0.551282	0	0.14
CASSLGLAEETQYF_TRBV7.2	0.551282	0	0.14
CASSLGLAETQYF_TRBV7.2	0.551282	0	0.14
CASSLGLAGYNEQFF_TRBV7.2	0.551282	0	0.14
CASSLGLRETQYF_TRBV7.2	0.551282	0	0.14
CASSLGLSYEQYF_TRBV5.1	0.551282	0	0.14
CASSLGMNTEAFF_TRBV5.1	0.551282	0	0.14
CASSLGPIQETQYF_TRBV5.1	0.551282	0	0.14
CASSLGPSYEQYF_TRBV5.1	0.551282	0	0.14
CASSLGPTGETQYF_TRBV7.2	0.551282	0	0.14
CASSLGPYEQYF_TRBV11.2	0.551282	0	0.14
CASSLGPYEQYF_TRBV5.1	0.551282	0	0.14
CASSLGQGQETQYF_TRBV5.1	0.551282	0	0.14
CASSLGQGSTDTQYF_TRBV5.1	0.551282	0	0.14
CASSLGQGYGYTF_TRBV7.2	0.551282	0	0.14
CASSLGQNNEQFF_TRBV5.1	0.551282	0	0.14
CASSLGQPQHF_TRBV12.3	0.551282	0	0.14
CASSLGQSTEAFF_TRBV5.1	0.551282	0	0.14
CASSLGQYEQYF_TRBV28	0.551282	0	0.14
CASSLGQYQETQYF_TRBV5.1	0.551282	0	0.14
CASSLGRDNEQFF_TRBV7.2	0.551282	0	0.14
CASSLGRDYEQYF_TRBV7.2	0.551282	0	0.14
CASSLGRETQYF_TRBV11.2	0.551282	0	0.14
CASSLGRETQYF_TRBV7.2	0.551282	0	0.14
CASSLGRSYEQYF_TRBV7.2	0.551282	0	0.14
CASSLGRSYEQYF_TRBV7.3	0.551282	0	0.14
CASSLGSEAFF_TRBV12.4	0.551282	0	0.14
CASSLGSGANVLTF_TRBV12.3	0.551282	0	0.14
CASSLGSNQPQHF_TRBV7.6	0.551282	0	0.14
CASSLGSSGANVLTF_TRBV5.1	0.551282	0	0.14
CASSLGSSTDTQYF_TRBV5.1	0.551282	0	0.14
CASSLGSYNEQFF_TRBV7.2	0.551282	0	0.14
CASSLGTANQPQHF_TRBV5.1	0.551282	0	0.14
CASSLGTANTEAFF_TRBV5.1	0.551282	0	0.14
CASSLGTANTEAFF_TRBV7.2	0.551282	0	0.14
CASSLGTDTQYF_TRBV28	0.551282	0	0.14
CASSLGTDTQYF_TRBV7.6	0.551282	0	0.14
CASSLGTEAFF_TRBV12.4	0.551282	0	0.14
CASSLGTEETQYF_TRBV5.1	0.551282	0	0.14
CASSLGTGQETQYF_TRBV5.1	0.551282	0	0.14
CASSLGTGSYEQYF_TRBV7.9	0.551282	0	0.14
CASSLGTSGETQYF_TRBV5.1	0.551282	0	0.14
CASSLGTSGYNEQFF_TRBV7.2	0.551282	0	0.14
CASSLGTVNTEAFF_TRBV5.1	0.551282	0	0.14
CASSLGTVNYGYTF_TRBV5.6	0.551282	0	0.14
CASSLGTVTDTQYF_TRBV5.1	0.551282	0	0.14
CASSLGVNTEAFF_TRBV11.2	0.551282	0	0.14
CASSLGYEQYF_TRBV12.4	0.551282	0	0.14
CASSLGYEQYF_TRBV7.9	0.551282	0	0.14
CASSLISTDTQYF_TRBV7.3	0.551282	0	0.14
CASSLKENTEAFF_TRBV12.3	0.551282	0	0.14
CASSLLETQYF_TRBV12.3	0.551282	0	0.14
CASSLLETQYF_TRBV12.4	0.551282	0	0.14
CASSLLGETQYF_TRBV3.1	0.551282	0	0.14
CASSLLNEQFF_TRBV11.2	0.551282	0	0.14
CASSLLNEQFF_TRBV7.2	0.551282	0	0.14
CASSLLYEQYF_TRBV7.2	0.551282	0	0.14
CASSLMNTEAFF_TRBV12.4	0.551282	0	0.14
CASSLNNEQFF_TRBV5.1	0.551282	0	0.14
CASSLNQPQHF_TRBV28	0.551282	0	0.14
CASSLNTEAFF_TRBV12.3	0.551282	0	0.14
CASSLNTEAFF_TRBV12.4	0.551282	0	0.14
CASSLNTEAFF_TRBV28	0.551282	0	0.14
CASSLNYEQYF_TRBV5.1	0.551282	0	0.14
CASSLNYEQYF_TRBV5.6	0.551282	0	0.14
CASSLPSYEQYF_TRBV5.1	0.551282	0	0.14
CASSLQDTQYF_TRBV2	0.551282	0	0.14
CASSLQETQYF_TRBV11.2	0.551282	0	0.14
CASSLQFRNEQFF_TRBV5.5	0.551282	0	0.14
CASSLQGNEQFF_TRBV27	0.551282	0	0.14
CASSLQGNTEAFF_TRBV6.2	0.551282	0	0.14
CASSLQGNTEAFF_TRBV7.6	0.551282	0	0.14
CASSLQGYTEAFF_TRBV5.1	0.551282	0	0.14
CASSLRDTQYF_TRBV27	0.551282	0	0.14
CASSLREETQYF_TRBV12.3	0.551282	0	0.14
CASSLRETQYF_TRBV12.3	0.551282	0	0.14
CASSLRETQYF_TRBV7.9	0.551282	0	0.14
CASSLRGTDTQYF_TRBV27	0.551282	0	0.14
CASSLRGTEAFF_TRBV5.6	0.551282	0	0.14
CASSLRNEQFF_TRBV7.2	0.551282	0	0.14
CASSLRQAYEQYF_TRBV7.2	0.551282	0	0.14
CASSLRQGGNQPQHF_TRBV12.3	0.551282	0	0.14
CASSLRTDGYTF_TRBV28	0.551282	0	0.14
CASSLRTSTDTQYF_TRBV7.2	0.551282	0	0.14
CASSLSANTEAFF_TRBV7.3	0.551282	0	0.14
CASSLSDTQYF_TRBV12.3	0.551282	0	0.14
CASSLSGANVLTF_TRBV7.9	0.551282	0	0.14
CASSLSGNTIYF_TRBV7.2	0.551282	0	0.14
CASSLSGSYEQYF_TRBV27	0.551282	0	0.14
CASSLSHSNQPQHF_TRBV12.3	0.551282	0	0.14
CASSLSNTDTQYF_TRBV7.2	0.551282	0	0.14
CASSLSRETQYF_TRBV7.2	0.551282	0	0.14
CASSLSRETQYF_TRBV7.8	0.551282	0	0.14
CASSLSRNTEAFF_TRBV7.2	0.551282	0	0.14
CASSLSSGANVLTF_TRBV7.2	0.551282	0	0.14
CASSLSSTDTQYF_TRBV27	0.551282	0	0.14
CASSLSSYEQYF_TRBV11.2	0.551282	0	0.14
CASSLSSYNEQFF_TRBV7.2	0.551282	0	0.14
CASSLSTDTQYF_TRBV5.4	0.551282	0	0.14
CASSLSYEQYF_TRBV18	0.551282	0	0.14
CASSLSYNEQFF_TRBV5.1	0.551282	0	0.14
CASSLTASYEQYF_TRBV7.2	0.551282	0	0.14
CASSLTGAYEQYF_TRBV28	0.551282	0	0.14
CASSLTGMNTEAFF_TRBV5.1	0.551282	0	0.14
CASSLTGSSYEQYF_TRBV5.1	0.551282	0	0.14
CASSLTGSYEQYF_TRBV7.3	0.551282	0	0.14
CASSLTGYEQYF_TRBV5.1	0.551282	0	0.14
CASSLTPNTEAFF_TRBV5.1	0.551282	0	0.14
CASSLTSGSYEQYF_TRBV5.1	0.551282	0	0.14
CASSLTSGSYNEQFF_TRBV5.4	0.551282	0	0.14
CASSLTTLNTEAFF_TRBV5.1	0.551282	0	0.14
CASSLTYEQYF_TRBV2	0.551282	0	0.14
CASSLTYEQYF_TRBV7.9	0.551282	0	0.14
CASSLVAVNTEAFF_TRBV7.2	0.551282	0	0.14
CASSLVGGETQYF_TRBV7.2	0.551282	0	0.14
CASSLVGLQETQYF_TRBV7.2	0.551282	0	0.14
CASSLVGPYEQYF_TRBV7.2	0.551282	0	0.14
CASSLVGQETQYF_TRBV5.1	0.551282	0	0.14
CASSLVGTGNQPQHF_TRBV7.2	0.551282	0	0.14
CASSLVGYEQFF_TRBV7.2	0.551282	0	0.14
CASSLVRETQYF_TRBV7.2	0.551282	0	0.14
CASSLVSYEQYF_TRBV7.2	0.551282	0	0.14
CASSLVSYEQYF_TRBV7.8	0.551282	0	0.14
CASSLVSYNEQFF_TRBV12.3	0.551282	0	0.14
CASSLVTDTQYF_TRBV7.2	0.551282	0	0.14
CASSLVTSTDTQYF_TRBV11.2	0.551282	0	0.14
CASSLWGSGANVLTF_TRBV5.1	0.551282	0	0.14
CASSLYNEQFF_TRBV28	0.551282	0	0.14
CASSLYNEQFF_TRBV5.6	0.551282	0	0.14
CASSLYTEAFF_TRBV7.2	0.551282	0	0.14
CASSMGQNYGYTF_TRBV19	0.551282	0	0.14
CASSNSYEQYF_TRBV27	0.551282	0	0.14
CASSPASTDTQYF_TRBV18	0.551282	0	0.14
CASSPDRDQPQHF_TRBV18	0.551282	0	0.14
CASSPDSNQPQHF_TRBV18	0.551282	0	0.14
CASSPDSNTEAFF_TRBV18	0.551282	0	0.14
CASSPDSNYGYTF_TRBV18	0.551282	0	0.14
CASSPDYEQYF_TRBV18	0.551282	0	0.14
CASSPEEETQYF_TRBV18	0.551282	0	0.14
CASSPGAYEQYF_TRBV18	0.551282	0	0.14
CASSPGLADTDTQYF_TRBV18	0.551282	0	0.14
CASSPGLAGETQYF_TRBV5.1	0.551282	0	0.14
CASSPGPNQPQHF_TRBV7.2	0.551282	0	0.14
CASSPGPNYEQYF_TRBV7.6	0.551282	0	0.14
CASSPGPQETQYF_TRBV18	0.551282	0	0.14
CASSPGPYEQYF_TRBV2	0.551282	0	0.14
CASSPGQGNQPQHF_TRBV5.1	0.551282	0	0.14
CASSPGQGPYEQYF_TRBV27	0.551282	0	0.14
CASSPGQMNTEAFF_TRBV18	0.551282	0	0.14
CASSPGQNQPQHF_TRBV18	0.551282	0	0.14
CASSPGQNTEAFF_TRBV18	0.551282	0	0.14
CASSPGQSYEQYF_TRBV28	0.551282	0	0.14
CASSPGSSGNTIYF_TRBV18	0.551282	0	0.14
CASSPGTGNQPQHF_TRBV18	0.551282	0	0.14
CASSPGTGTYEQYF_TRBV7.3	0.551282	0	0.14
CASSPGTSTDTQYF_TRBV18	0.551282	0	0.14
CASSPNFQETQYF_TRBV18	0.551282	0	0.14
CASSPNRETQYF_TRBV18	0.551282	0	0.14
CASSPNSYEQYF_TRBV18	0.551282	0	0.14
CASSPNYEQYF_TRBV28	0.551282	0	0.14
CASSPPAQETQYF_TRBV18	0.551282	0	0.14
CASSPPGQTYEQYF_TRBV18	0.551282	0	0.14
CASSPPGRSYEQYF_TRBV18	0.551282	0	0.14
CASSPPSSYEQYF_TRBV18	0.551282	0	0.14
CASSPPTDTQYF_TRBV18	0.551282	0	0.14
CASSPPVQETQYF_TRBV18	0.551282	0	0.14
CASSPQGLQETQYF_TRBV18	0.551282	0	0.14
CASSPQGNQPQHF_TRBV12.3	0.551282	0	0.14
CASSPQGYEQYF_TRBV18	0.551282	0	0.14
CASSPQSSYEQYF_TRBV18	0.551282	0	0.14
CASSPQSYEQYF_TRBV18	0.551282	0	0.14
CASSPRTDTQYF_TRBV3.1	0.551282	0	0.14
CASSPSGSSYNEQFF_TRBV7.3	0.551282	0	0.14
CASSPSNQPQHF_TRBV19	0.551282	0	0.14
CASSPSSQETQYF_TRBV18	0.551282	0	0.14
CASSPSTDTQYF_TRBV5.1	0.551282	0	0.14
CASSPSTDTQYF_TRBV7.8	0.551282	0	0.14
CASSPSYEQYF_TRBV12.3	0.551282	0	0.14
CASSPSYEQYF_TRBV2	0.551282	0	0.14
CASSPSYEQYF_TRBV28	0.551282	0	0.14
CASSPTQETQYF_TRBV18	0.551282	0	0.14
CASSPTTDTQYF_TRBV6.2	0.551282	0	0.14
CASSPTVNTEAFF_TRBV18	0.551282	0	0.14
CASSPYQETQYF_TRBV7.2	0.551282	0	0.14
CASSPYTDTQYF_TRBV7.2	0.551282	0	0.14
CASSQAETQYF_TRBV14	0.551282	0	0.14
CASSQASTDTQYF_TRBV4.2	0.551282	0	0.14
CASSQDRADSYEQYF_TRBV4.3	0.551282	0	0.14
CASSQDRGSNQPQHF_TRBV3.1	0.551282	0	0.14
CASSQDRGYGYTF_TRBV4.3	0.551282	0	0.14
CASSQDRTYEQYF_TRBV4.3	0.551282	0	0.14
CASSQDRYNEQFF_TRBV3.1	0.551282	0	0.14
CASSQDSGSGANVLTF_TRBV4.3	0.551282	0	0.14
CASSQDSNQPQHF_TRBV14	0.551282	0	0.14
CASSQDYEQYF_TRBV4.1	0.551282	0	0.14
CASSQETDTQYF_TRBV4.2	0.551282	0	0.14
CASSQGDTQYF_TRBV3.1	0.551282	0	0.14
CASSQGLNTEAFF_TRBV3.1	0.551282	0	0.14
CASSQGNYGYTF_TRBV3.1	0.551282	0	0.14
CASSQGQDTDTQYF_TRBV5.1	0.551282	0	0.14
CASSQGQGYEQYF_TRBV4.3	0.551282	0	0.14
CASSQGRGEQYF_TRBV3.1	0.551282	0	0.14
CASSQGSNQPQHF_TRBV3.1	0.551282	0	0.14
CASSQGSYEQYF_TRBV3.1	0.551282	0	0.14
CASSQGTEAFF_TRBV6.2	0.551282	0	0.14
CASSQLYEQYF_TRBV3.1	0.551282	0	0.14
CASSQMGLYGYTF_TRBV4.1	0.551282	0	0.14
CASSQNYEQYF_TRBV3.1	0.551282	0	0.14
CASSQNYEQYF_TRBV6.2	0.551282	0	0.14
CASSQRETQYF_TRBV14	0.551282	0	0.14
CASSQR_YEQYF_TRBV23.1	0.551282	0	0.14
CASSQSA_NTEAFF_TRBV23.1	0.551282	0	0.14
CASSQSPGGTQYF_TRBV14	0.551282	0	0.14
CASSQSYEQYF_TRBV7.2	0.551282	0	0.14
CASSQTLNTEAFF_TRBV3.1	0.551282	0	0.14
CASSQVDTQYF_TRBV3.1	0.551282	0	0.14
CASSQVGETQYF_TRBV3.1	0.551282	0	0.14
CASSQVGNTEAFF_TRBV3.1	0.551282	0	0.14
CASSQVGPYEQYF_TRBV3.1	0.551282	0	0.14
CASSQVGTEAFF_TRBV3.1	0.551282	0	0.14
CASSRAYQETQYF_TRBV19	0.551282	0	0.14
CASSRETQYF_TRBV12.3	0.551282	0	0.14
CASSRETSYEQYF_TRBV18	0.551282	0	0.14
CASSRGETQYF_TRBV9	0.551282	0	0.14
CASSRNNEQFF_TRBV11.2	0.551282	0	0.14
CASSRQETQYF_TRBV14	0.551282	0	0.14
CASSRQGNQPQHF_TRBV19	0.551282	0	0.14
CASSRQGNTEAFF_TRBV28	0.551282	0	0.14
CASSRSSYNEQFF_TRBV19	0.551282	0	0.14
CASSRSYEQYF_TRBV3.1	0.551282	0	0.14
CASSRSYEQYF_TRBV7.2	0.551282	0	0.14
CASSRTGYEQYF_TRBV7.2	0.551282	0	0.14
CASSRTYEQYF_TRBV7.2	0.551282	0	0.14
CASSRYNEQFF_TRBV19	0.551282	0	0.14
CASSSDRNTEAFF_TRBV12.3	0.551282	0	0.14
CASSSEQNQPQHF_TRBV7.2	0.551282	0	0.14
CASSSGLAGYNEQFF_TRBV5.1	0.551282	0	0.14
CASSSGQAYEQYF_TRBV5.1	0.551282	0	0.14
CASSSGQGQETQYF_TRBV5.1	0.551282	0	0.14
CASSSGQGTDTQYF_TRBV5.1	0.551282	0	0.14
CASSSGQGYEQYF_TRBV5.1	0.551282	0	0.14
CASSSGQNTEAFF_TRBV7.2	0.551282	0	0.14
CASSSGQVNTEAFF_TRBV5.1	0.551282	0	0.14
CASSSGTASYEQYF_TRBV5.1	0.551282	0	0.14
CASSSGTDTQYF_TRBV28	0.551282	0	0.14
CASSSGTGSYEQYF_TRBV5.1	0.551282	0	0.14
CASSSGTLNTEAFF_TRBV5.1	0.551282	0	0.14
CASSSNYEQYF_TRBV27	0.551282	0	0.14
CASSSPGRSYEQYF_TRBV28	0.551282	0	0.14
CASSSQETQYF_TRBV3.1	0.551282	0	0.14
CASSSQGNTEAFF_TRBV7.3	0.551282	0	0.14
CASSSRTDTQYF_TRBV11.2	0.551282	0	0.14
CASSSSSYEQYF_TRBV28	0.551282	0	0.14
CASSSSTDTQYF_TRBV28	0.551282	0	0.14
CASSSSTDTQYF_TRBV5.1	0.551282	0	0.14
CASSSSTDTQYF_TRBV6.2	0.551282	0	0.14
CASSSSYEQYF_TRBV7.9	0.551282	0	0.14
CASSSTDTQYF_TRBV12.3	0.551282	0	0.14
CASSSTDTQYF_TRBV7.9	0.551282	0	0.14
CASSSTYEQYF_TRBV11.2	0.551282	0	0.14
CASSSTYEQYF_TRBV5.1	0.551282	0	0.14
CASSSVNEQFF_TRBV12.4	0.551282	0	0.14
CASSSYEQYF_TRBV6.2	0.551282	0	0.14
CASSSYNEQFF_TRBV7.9	0.551282	0	0.14
CASSTGSYEQYF_TRBV19	0.551282	0	0.14
CASSTTYEQYF_TRBV28	0.551282	0	0.14
CASSVAGDQETQYF_TRBV9	0.551282	0	0.14
CASSVAPSSYNEQFF_TRBV9	0.551282	0	0.14
CASSVAVNTEAFF_TRBV9	0.551282	0	0.14
CASSVDPGNTEAFF_TRBV9	0.551282	0	0.14
CASSVDSNQPQHF_TRBV9	0.551282	0	0.14
CASSVDSNYGYTF_TRBV9	0.551282	0	0.14
CASSVEGTDTQYF_TRBV9	0.551282	0	0.14
CASSVETQYF_TRBV2	0.551282	0	0.14
CASSVGAGSYEQYF_TRBV9	0.551282	0	0.14
CASSVGGDTEAFF_TRBV9	0.551282	0	0.14
CASSVGGNTEAFF_TRBV9	0.551282	0	0.14
CASSVGGSTDTQYF_TRBV9	0.551282	0	0.14
CASSVGPSTDTQYF_TRBV9	0.551282	0	0.14
CASSVGRSSYNEQFF_TRBV9	0.551282	0	0.14
CASSVGTSGYNEQFF_TRBV9	0.551282	0	0.14
CASSVQGNTEAFF_TRBV9	0.551282	0	0.14
CASSVSSGSYNEQFF_TRBV9	0.551282	0	0.14
CASSVTGTDTQYF_TRBV9	0.551282	0	0.14
CASSVVEETQYF_TRBV9	0.551282	0	0.14
CASSVVGSTDTQYF_TRBV9	0.551282	0	0.14
CASSVVGTGANVLTF_TRBV9	0.551282	0	0.14
CASSWDQETQYF_TRBV5.1	0.551282	0	0.14
CASSYGETQYF_TRBV6.6	0.551282	0	0.14
CASSYGGYGYTF_TRBV6.5	0.551282	0	0.14
CASSYGNQPQHF_TRBV6.2	0.551282	0	0.14
CASSYGRNTEAFF_TRBV6.6	0.551282	0	0.14
CASSYGRSYEQYF_TRBV6.2	0.551282	0	0.14
CASSYGRTYEQYF_TRBV6.5	0.551282	0	0.14
CASSYGYNEQFF_TRBV6.2	0.551282	0	0.14
CASSYLNTEAFF_TRBV6.2	0.551282	0	0.14
CASSYPNQPQHF_TRBV6.2	0.551282	0	0.14
CASSYRDTEAFF_TRBV6.2	0.551282	0	0.14
CASSYSGNQPQHF_TRBV6.5	0.551282	0	0.14
CASSYSGYGYTF_TRBV6.5	0.551282	0	0.14
CASSYSRSSYNSPLHF_TRBV6.5	0.551282	0	0.14
CASSYSRYEQYF_TRBV6.2	0.551282	0	0.14
CASSYSSGANVLTF_TRBV6.5	0.551282	0	0.14
CASSYSSGYEQYF_TRBV6.5	0.551282	0	0.14
CASSYSSYEQYF_TRBV6.2	0.551282	0	0.14
CASSYSTDTQYF_TRBV6.2	0.551282	0	0.14
CASSYSYEQYF_TRBV7.2	0.551282	0	0.14
CASSYSYNEQFF_TRBV6.2	0.551282	0	0.14
CASSYTDTQYF_TRBV5.6	0.551282	0	0.14
CASSYTSGSYNEQFF_TRBV6.2	0.551282	0	0.14
CASTLGETQYF_TRBV12.4	0.551282	0	0.14
CASTPTGLNTEAFF_TRBV6.6	0.551282	0	0.14
CASTTGEGTDTQYF_TRBV19	0.551282	0	0.14
CAS_YF_TRBV2	0.551282	0	0.14
CAS_YF_TRBV6.2	0.551282	0	0.14
CATSDNYGYTF_TRBV24.1	0.551282	0	0.14
CATSDPTGSSYNEQFF_TRBV24.1	0.551282	0	0.14
CATSDRETQYF_TRBV24.1	0.551282	0	0.14
CATSDSRGSYEQYF_TRBV24.1	0.551282	0	0.14
CATSRDLGYEQYF_TRBV15	0.551282	0	0.14
CATSRDLSYEQYF_TRBV15	0.551282	0	0.14
CATSRDRGPYEQYF_TRBV15	0.551282	0	0.14
CATSREGNEQFF_TRBV15	0.551282	0	0.14
CATSRENQPQHF_TRBV15	0.551282	0	0.14
CATSRGTDTQYF_TRBV15	0.551282	0	0.14
CATSVSSYNEQFF_TRBV24.1	0.551282	0	0.14
CATSVSTDTQYF_TRBV24.1	0.551282	0	0.14
CAWSTGSYEQYF_TRBV30	0.551282	0	0.14
CAWSVGQYEQYF_TRBV30	0.551282	0	0.14
CAWSVQGNTEAFF_TRBV30	0.551282	0	0.14
CA_HF_TRBV12.3	0.551282	0	0.14
CA_YF_TRBV28	0.551282	0	0.14
CSAGLAGGYEQYF_TRBV20.1	0.551282	0	0.14
CSAGTGNQPQHF_TRBV20.1	0.551282	0	0.14
CSALGHLNTEAFF_TRBV20.1	0.551282	0	0.14
CSALQETQYF_TRBV20.1	0.551282	0	0.14
CSAPDRGGTDTQYF_TRBV20.1	0.551282	0	0.14
CSAPEETQYF_TRBV20.1	0.551282	0	0.14
CSAPGQGSYEQYF_TRBV20.1	0.551282	0	0.14
CSARAGSSYNEQFF_TRBV20.1	0.551282	0	0.14
CSARAQETQYF_TRBV20.1	0.551282	0	0.14
CSARAVTDTQYF_TRBV20.1	0.551282	0	0.14
CSARDKGNYGYTF_TRBV20.1	0.551282	0	0.14
CSARDLRGNQPQHF_TRBV20.1	0.551282	0	0.14
CSARDNTYEQYF_TRBV20.1	0.551282	0	0.14
CSARDRDTEAFF_TRBV20.1	0.551282	0	0.14
CSARDRTGNQPQHF_TRBV20.1	0.551282	0	0.14
CSARDRVGNTIYF_TRBV20.1	0.551282	0	0.14
CSARDRYEQYF_TRBV20.1	0.551282	0	0.14
CSAREGSTDTQYF_TRBV20.1	0.551282	0	0.14
CSAREGYGYTF_TRBV20.1	0.551282	0	0.14
CSARELAGGYNEQFF_TRBV20.1	0.551282	0	0.14
CSARGLADYEQYF_TRBV20.1	0.551282	0	0.14
CSARGLNTEAFF_TRBV20.1	0.551282	0	0.14
CSARGNTEAFF_TRBV20.1	0.551282	0	0.14
CSARGSNQPQHF_TRBV20.1	0.551282	0	0.14
CSARGTGNQPQHF_TRBV20.1	0.551282	0	0.14
CSARINEQFF_TRBV20.1	0.551282	0	0.14
CSARKDSYEQYF_TRBV20.1	0.551282	0	0.14
CSARLAGTDTQYF_TRBV20.1	0.551282	0	0.14
CSARPTDTQYF_TRBV20.1	0.551282	0	0.14
CSARQGNYGYTF_TRBV20.1	0.551282	0	0.14
CSARQGQETQYF_TRBV20.1	0.551282	0	0.14
CSARQGYEQYF_TRBV20.1	0.551282	0	0.14
CSARRSNQPQHF_TRBV20.1	0.551282	0	0.14
CSARSGNTEAFF_TRBV20.1	0.551282	0	0.14
CSARSYEQYF_TRBV20.1	0.551282	0	0.14
CSARTSGTDTQYF_TRBV20.1	0.551282	0	0.14
CSARTSGYNEQFF_TRBV20.1	0.551282	0	0.14
CSASNYGYTF_TRBV20.1	0.551282	0	0.14
CSASRGNYGYTF_TRBV20.1	0.551282	0	0.14
CSASRSYNEQFF_TRBV20.1	0.551282	0	0.14
CSASRTSGTDTQYF_TRBV20.1	0.551282	0	0.14
CSASRYNEQFF_TRBV20.1	0.551282	0	0.14
CSASSGSSYNEQFF_TRBV20.1	0.551282	0	0.14
CSATGTSGTDTQYF_TRBV20.1	0.551282	0	0.14
CSATPSTDTQYF_TRBV20.1	0.551282	0	0.14
CSAWTGGSYEQYF_TRBV20.1	0.551282	0	0.14
CSVADYEQYF_TRBV29.1	0.551282	0	0.14
CSVARDSYEQYF_TRBV29.1	0.551282	0	0.14
CSVASSGANVLTF_TRBV29.1	0.551282	0	0.14
CSVATGSNQPQHF_TRBV29.1	0.551282	0	0.14
CSVDAGTDTQYF_TRBV29.1	0.551282	0	0.14
CSVDGSTDTQYF_TRBV29.1	0.551282	0	0.14
CSVDRGGTEAFF_TRBV29.1	0.551282	0	0.14
CSVDSGTDTQYF_TRBV29.1	0.551282	0	0.14
CSVDSYNEQFF_TRBV29.1	0.551282	0	0.14
CSVEDLGYGYTF_TRBV29.1	0.551282	0	0.14
CSVEDSNYGYTF_TRBV29.1	0.551282	0	0.14
CSVEGPSTDTQYF_TRBV29.1	0.551282	0	0.14
CSVESANYGYTF_TRBV29.1	0.551282	0	0.14
CSVESGANVLTF_TRBV29.1	0.551282	0	0.14
CSVQSGANVLTF_TRBV29.1	0.551282	0	0.14
CSVRTVSSYEQYF_TRBV29.1	0.551282	0	0.14
CSVSPDTQYF_TRBV29.1	0.551282	0	0.14
CSVVSGFGANVLTF_TRBV29.1	0.551282	0	0.14
CASSFEGNYGYTF_TRBV27	0.573718	0.29	0.14
CASSFSYEQYF_TRBV7.2	0.573718	0.29	0.14
CASSGSTDTQYF_TRBV5.1	0.573718	0.29	0.14
CASSLAASGANVLTF_TRBV5.1	0.573718	0.29	0.14
CASSLAGSNQPQHF_TRBV5.1	0.573718	0.29	0.14
CASSLAQETQYF_TRBV5.1	0.573718	0.29	0.14
CASSLAQGNTEAFF_TRBV5.1	0.573718	0.29	0.14
CASSLAYEQYF_TRBV5.5	0.573718	0.29	0.14
CASSLAYEQYF_TRBV7.2	0.573718	0.29	0.14
CASSLDSNYGYTF_TRBV5.1	0.573718	0.29	0.14
CASSLDTEAFF_TRBV5.1	0.573718	0.29	0.14
CASSLDYEQYF_TRBV5.1	0.573718	0.29	0.14
CASSLEGRETQYF_TRBV5.1	0.573718	0.29	0.14
CASSLEQETQYF_TRBV5.1	0.573718	0.29	0.14
CASSLGDTQYF_TRBV5.1	0.573718	0.29	0.14
CASSLGGETQYF_TRBV5.1	0.573718	0.29	0.14
CASSLGQGNTEAFF_TRBV5.1	0.573718	0.29	0.14
CASSLGQGTDTQYF_TRBV5.1	0.573718	0.29	0.14
CASSLGSYEQYF_TRBV5.1	0.573718	0.29	0.14
CASSLGTDTQYF_TRBV5.1	0.573718	0.29	0.14
CASSLGTDTQYF_TRBV5.6	0.573718	0.29	0.14
CASSLQETQYF_TRBV7.2	0.573718	0.29	0.14
CASSLSGNTIYF_TRBV11.2	0.573718	0.29	0.14
CASSLSGSSYNEQFF_TRBV5.1	0.573718	0.29	0.14
CASSLSYEQYF_TRBV7.9	0.573718	0.29	0.14
CASSPNQETQYF_TRBV18	0.573718	0.29	0.14
CASSPRETQYF_TRBV7.2	0.573718	0.29	0.14
CASSPYNEQFF_TRBV2	0.573718	0.29	0.14
CASSPYTDTQYF_TRBV18	0.573718	0.29	0.14
CASSQAGYEQYF_TRBV3.1	0.573718	0.29	0.14
CASSSQETQYF_TRBV28	0.573718	0.29	0.14
CASSSSYEQYF_TRBV5.1	0.573718	0.29	0.14
CASSVSTDTQYF_TRBV9	0.573718	0.29	0.14
CATSRDNQPQHF_TRBV15	0.573718	0.29	0.14
CSARNSNQPQHF_TRBV20.1	0.573718	0.29	0.14
CSARTSGSTDTQYF_TRBV20.1	0.573718	0.29	0.14
CSVGTDTQYF_TRBV29.1	0.573718	0.29	0.14
CASSLAGETQYF_TRBV5.1	0.621906	0.29	0.19
CASSLAGNTEAFF_TRBV5.1	0.621906	0.29	0.19
CASSLDGMNTEAFF_TRBV5.1	0.621906	0.29	0.19
CASSLDNEQFF_TRBV5.1	0.621906	0.29	0.19
CASSLGQGGTEAFF_TRBV5.1	0.621906	0.29	0.19
CASSLGQTYEQYF_TRBV5.1	0.621906	0.29	0.19
CASSLRETQYF_TRBV5.1	0.621906	0.29	0.19
CASSLVGNTEAFF_TRBV5.1	0.621906	0.29	0.19
CASSPTTDTQYF_TRBV7.2	0.621906	0.29	0.19
CASSQAYEQYF_TRBV3.1	0.621906	0.29	0.19
CASSSYYEQYF_TRBV7.2	0.621906	0.29	0.19
CASSVAGNTEAFF_TRBV9	0.621906	0.29	0.19
CASSYSSNQPQHF_TRBV6.5	0.621906	0.29	0.19
CSASRDSNQPQHF_TRBV20.1	0.621906	0.29	0.19
CASSLRETQYF_TRBV7.2	0.633364	0.14	0.33
CASSLGQNTEAFF_TRBV5.1	0.639092	0.14	0.29
CA_HF_TRBV6.2	0.639092	0.14	0.29
CASSLEETQYF_TRBV5.1	1	0.43	0.48
CASSIRSSYEQYF_TRBV19	1	0.29	0.38
CASSLQETQYF_TRBV5.1	1	0.29	0.33
CASSFQETQYF_TRBV5.1	1	0.29	0.29
CASSLGPNTEAFF_TRBV12.3	1	0.29	0.29
CASSLSYEQYF_TRBV6.2	1	0.29	0.29
CASSLSYEQYF_TRBV7.2	1	0.29	0.29
CASSPQETQYF_TRBV18	1	0.29	0.29
CASSFVSGTDTQYF_TRBV28	1	0.29	0.24
CASSLGQGYEQYF_TRBV5.1	1	0.29	0.24
CASSLGTDTQYF_TRBV7.2	1	0.29	0.24
CASSLTDTQYF_TRBV5.1	1	0.29	0.24
CASSPGQQETQYF_TRBV18	1	0.29	0.24
CSARDNEQFF_TRBV20.1	1	0.29	0.24
CASSLDQETQYF_TRBV5.1	1	0.14	0.24
CASSLDRNTEAFF_TRBV5.1	1	0.14	0.24
CASSLEGNSNQPQHF_TRBV5.1	1	0.14	0.24
CASSLGETQYF_TRBV12.4	1	0.14	0.24
CASSLSSYEQYF_TRBV7.2	1	0.14	0.24
CASSPGETQYF_TRBV18	1	0.14	0.24
CASSPGMNTEAFF_TRBV18	1	0.14	0.24
CASSPSTDTQYF_TRBV7.2	1	0.14	0.24
CASSVGETQYF_TRBV9	1	0.14	0.24
CASSYSSGANVLTF_TRBV6.2	1	0.14	0.24
CAISESYEQYF_TRBV10.3	1	0.14	0.19
CASSFGETQYF_TRBV5.6	1	0.14	0.19
CASSIRS_PTSSTS_TRBV19	1	0.14	0.19
CASSLAGQETQYF_TRBV5.1	1	0.14	0.19
CASSLAGSGANVLTF_TRBV5.1	1	0.14	0.19
CASSLAGSSYNEQFF_TRBV5.1	1	0.14	0.19
CASSLAGSTDTQYF_TRBV5.1	1	0.14	0.19
CASSLAGTDTQYF_TRBV5.1	1	0.14	0.19
CASSLDETQYF_TRBV5.1	1	0.14	0.19
CASSLEGNNSPLHF_TRBV5.1	1	0.14	0.19
CASSLEYEQYF_TRBV5.1	1	0.14	0.19
CASSLGGSSYEQYF_TRBV5.1	1	0.14	0.19
CASSLGNEQFF_TRBV5.1	1	0.14	0.19
CASSLGQGSYEQYF_TRBV5.1	1	0.14	0.19
CASSLGQNYGYTF_TRBV5.1	1	0.14	0.19
CASSLGVNTEAFF_TRBV7.3	1	0.14	0.19
CASSLGYGYTF_TRBV12.3	1	0.14	0.19
CASSLLGYEQYF_TRBV28	1	0.14	0.19
CASSLQGYEQYF_TRBV5.1	1	0.14	0.19
CASSLRETQYF_TRBV5.4	1	0.14	0.19
CASSLRGEQYF_TRBV28	1	0.14	0.19
CASSLSTDTQYF_TRBV5.1	1	0.14	0.19
CASSLTTDTQYF_TRBV5.1	1	0.14	0.19
CASSPADTQYF_TRBV18	1	0.14	0.19
CASSPEETQYF_TRBV18	1	0.14	0.19
CASSPGQGPYEQYF_TRBV18	1	0.14	0.19
CASSPQGMNTEAFF_TRBV18	1	0.14	0.19
CASSPQGTDTQYF_TRBV18	1	0.14	0.19
CASSPSYEQYF_TRBV7.2	1	0.14	0.19
CASSQDRETQYF_TRBV3.1	1	0.14	0.19
CASSQGYEQYF_TRBV3.1	1	0.14	0.19
CASSQSYEQYF_TRBV3.1	1	0.14	0.19
CASSRQETQYF_TRBV3.1	1	0.14	0.19
CASSSGLATDTQYF_TRBV7.2	1	0.14	0.19
CASSSGQGNTEAFF_TRBV5.1	1	0.14	0.19
CASSSSSYEQYF_TRBV7.2	1	0.14	0.19
CASSSTYEQYF_TRBV12.3	1	0.14	0.19
CASSSYTDTQYF_TRBV7.2	1	0.14	0.19
CASSTYNEQFF_TRBV19	1	0.14	0.19
CASSVDGAGQPQHF_TRBV9	1	0.14	0.19
CASSVGGSSYNEQFF_TRBV9	1	0.14	0.19
CASSVGQGSYEQYF_TRBV9	1	0.14	0.19
CASSYADTQYF_TRBV6.5	1	0.14	0.19
CASSYGSYEQYF_TRBV6.2	1	0.14	0.19
CASSYGYEQYF_TRBV6.2	1	0.14	0.19
CASSYGYEQYF_TRBV6.5	1	0.14	0.19
CSARDSNQPQHF_TRBV20.1	1	0.14	0.19
CSVEGQGYEQYF_TRBV29.1	1	0.14	0.19
CSVGQGGETQYF_TRBV29.1	1	0.14	0.19
CAISESGYEQYF_TRBV10.3	1	0.14	0.14
CAISESTDTQYF_TRBV10.3	1	0.14	0.14
CAISGSTDTQYF_TRBV10.3	1	0.14	0.14
CAISGTDTQYF_TRBV10.3	1	0.14	0.14
CAISRTGYEQYF_TRBV10.3	1	0.14	0.14
CASSDRETQYF_TRBV2	1	0.14	0.14
CASSEGLAGTDTQYF_TRBV2	1	0.14	0.14
CASSEQGYEQYF_TRBV6.1	1	0.14	0.14
CASSFGYEQYF_TRBV7.2	1	0.14	0.14
CASSFSTDTQYF_TRBV7.2	1	0.14	0.14
CASSFSYEQYF_TRBV6.2	1	0.14	0.14
CASSFTDTQYF_TRBV11.2	1	0.14	0.14
CASSFVQGTDTQYF_TRBV28	1	0.14	0.14
CASSFYNEQFF_TRBV7.2	1	0.14	0.14
CASSLADTQYF_TRBV5.1	1	0.14	0.14
CASSLAETQYF_TRBV7.2	1	0.14	0.14
CASSLAGGSYNEQFF_TRBV5.1	1	0.14	0.14
CASSLAGNEQFF_TRBV12.4	1	0.14	0.14
CASSLAGNTIYF_TRBV7.2	1	0.14	0.14
CASSLAGSYEQYF_TRBV7.2	1	0.14	0.14
CASSLAGTDTQYF_TRBV11.2	1	0.14	0.14
CASSLARQETQYF_TRBV7.2	1	0.14	0.14
CASSLDGSSYNEQFF_TRBV5.1	1	0.14	0.14
CASSLDHYEQYF_TRBV7.2	1	0.14	0.14
CASSLDLETQYF_TRBV5.1	1	0.14	0.14
CASSLDQETQYF_TRBV5.4	1	0.14	0.14
CASSLDSNQPQHF_TRBV5.1	1	0.14	0.14
CASSLDTDTQYF_TRBV5.4	1	0.14	0.14
CASSLEDTQYF_TRBV5.1	1	0.14	0.14
CASSLEGQGTDTQYF_TRBV5.1	1	0.14	0.14
CASSLEGQPQHF_TRBV7.8	1	0.14	0.14
CASSLETQYF_TRBV12.3	1	0.14	0.14
CASSLGADTQYF_TRBV7.2	1	0.14	0.14
CASSLGAEAFF_TRBV11.2	1	0.14	0.14
CASSLGETQYF_TRBV27	1	0.14	0.14
CASSLGETQYF_TRBV7.9	1	0.14	0.14
CASSLGGSSYNEQFF_TRBV11.2	1	0.14	0.14
CASSLGMNTEAFF_TRBV7.2	1	0.14	0.14
CASSLGNEQFF_TRBV11.2	1	0.14	0.14
CASSLGNEQFF_TRBV27	1	0.14	0.14
CASSLGNYGYTF_TRBV5.1	1	0.14	0.14
CASSLGPYEQYF_TRBV12.4	1	0.14	0.14
CASSLGQGNQPQHF_TRBV12.3	1	0.14	0.14
CASSLGQGNSPLHF_TRBV5.1	1	0.14	0.14
CASSLGQGNTEAFF_TRBV12.3	1	0.14	0.14
CASSLGQMNTEAFF_TRBV5.1	1	0.14	0.14
CASSLGQNQPQHF_TRBV7.2	1	0.14	0.14
CASSLGQPYEQYF_TRBV5.1	1	0.14	0.14
CASSLGQQETQYF_TRBV7.2	1	0.14	0.14
CASSLGRAQETQYF_TRBV7.2	1	0.14	0.14
CASSLGRDYGYTF_TRBV27	1	0.14	0.14
CASSLGRGTDTQYF_TRBV5.1	1	0.14	0.14
CASSLGSGANVLTF_TRBV5.1	1	0.14	0.14
CASSLGSNQPQHF_TRBV7.2	1	0.14	0.14
CASSLGSTDTQYF_TRBV5.1	1	0.14	0.14
CASSLNNEQFF_TRBV5.4	1	0.14	0.14
CASSLNTEAFF_TRBV11.2	1	0.14	0.14
CASSLNTEAFF_TRBV5.1	1	0.14	0.14
CASSLPNQPQHF_TRBV12.4	1	0.14	0.14
CASSLQETQYF_TRBV7.9	1	0.14	0.14
CASSLQGNQPQHF_TRBV5.1	1	0.14	0.14
CASSLQGNTEAFF_TRBV5.1	1	0.14	0.14
CASSLQGNTEAFF_TRBV7.2	1	0.14	0.14
CASSLQGSSYNEQFF_TRBV5.1	1	0.14	0.14
CASSLQGSYEQYF_TRBV27	1	0.14	0.14
CASSLRGETQYF_TRBV5.1	1	0.14	0.14
CASSLSDTQYF_TRBV7.2	1	0.14	0.14
CASSLSETQYF_TRBV5.1	1	0.14	0.14
CASSLSQETQYF_TRBV5.1	1	0.14	0.14
CASSLSYEQYF_TRBV2	1	0.14	0.14
CASSLSYEQYF_TRBV28	1	0.14	0.14
CASSLTETQYF_TRBV5.1	1	0.14	0.14
CASSLTGDTEAFF_TRBV7.9	1	0.14	0.14
CASSLTGNTEAFF_TRBV27	1	0.14	0.14
CASSLTGNTEAFF_TRBV5.1	1	0.14	0.14
CASSLTGNTEAFF_TRBV7.3	1	0.14	0.14
CASSLTGSSYNEQFF_TRBV5.1	1	0.14	0.14
CASSLTVNTEAFF_TRBV5.1	1	0.14	0.14
CASSLVGTDTQYF_TRBV7.2	1	0.14	0.14
CASSLVSGNTEAFF_TRBV5.1	1	0.14	0.14
CASSLVSYNEQFF_TRBV5.1	1	0.14	0.14
CASSLYNEQFF_TRBV7.2	1	0.14	0.14
CASSNTDTQYF_TRBV19	1	0.14	0.14
CASSPDSYEQYF_TRBV7.2	1	0.14	0.14
CASSPGANTEAFF_TRBV18	1	0.14	0.14
CASSPGAQETQYF_TRBV18	1	0.14	0.14
CASSPGGETQYF_TRBV18	1	0.14	0.14
CASSPGLQETQYF_TRBV18	1	0.14	0.14
CASSPGSNQPQHF_TRBV18	1	0.14	0.14
CASSPGTAYEQYF_TRBV18	1	0.14	0.14
CASSPGTGSYEQYF_TRBV18	1	0.14	0.14
CASSPGTGYTF_TRBV12.3	1	0.14	0.14
CASSPGTSTDTQYF_TRBV5.1	1	0.14	0.14
CASSPGYEQYF_TRBV18	1	0.14	0.14
CASSPRLYEQYF_TRBV18	1	0.14	0.14
CASSPSSGNTIYF_TRBV18	1	0.14	0.14
CASSPSSYEQYF_TRBV18	1	0.14	0.14
CASSPTIQETQYF_TRBV18	1	0.14	0.14
CASSPYNEQFF_TRBV6.2	1	0.14	0.14
CASSPYNEQFF_TRBV7.9	1	0.14	0.14
CASSQALNTEAFF_TRBV3.1	1	0.14	0.14
CASSQDYEQYF_TRBV3.1	1	0.14	0.14
CASSQGGNQPQHF_TRBV3.1	1	0.14	0.14
CASSQGRTEAFF_TRBV3.1	1	0.14	0.14
CASSQNYGYTF_TRBV3.1	1	0.14	0.14
CASSQS_ETQYF_TRBV23.1	1	0.14	0.14
CASSQVTDTQYF_TRBV3.1	1	0.14	0.14
CASSQYNEQFF_TRBV12.3	1	0.14	0.14
CASSRGQQETQYF_TRBV18	1	0.14	0.14
CASSSANYGYTF_TRBV12.4	1	0.14	0.14
CASSSDRGSYEQYF_TRBV5.1	1	0.14	0.14
CASSSGPYEQYF_TRBV28	1	0.14	0.14
CASSSGQSYEQYF_TRBV28	1	0.14	0.14
CASSSGTVNTEAFF_TRBV5.1	1	0.14	0.14
CASSSQGYEQYF_TRBV5.1	1	0.14	0.14
CASSSSGSSYNEQFF_TRBV5.1	1	0.14	0.14
CASSSTDTQYF_TRBV18	1	0.14	0.14
CASSSTDTQYF_TRBV6.5	1	0.14	0.14
CASSSYNEQFF_TRBV12.3	1	0.14	0.14
CASSSYNEQFF_TRBV27	1	0.14	0.14
CASSSYNEQFF_TRBV7.2	1	0.14	0.14
CASSVAGSYEQYF_TRBV9	1	0.14	0.14
CASSVASGTYNEQFF_TRBV9	1	0.14	0.14
CASSVASSYNEQFF_TRBV9	1	0.14	0.14
CASSVEVNTEAFF_TRBV9	1	0.14	0.14
CASSVGQGPYEQYF_TRBV9	1	0.14	0.14
CASSVGQGSYNEQFF_TRBV9	1	0.14	0.14
CASSVGSNQPQHF_TRBV9	1	0.14	0.14
CASSVGSSGANVLTF_TRBV9	1	0.14	0.14
CASSVGVNTEAFF_TRBV9	1	0.14	0.14
CASSVGYNEQFF_TRBV9	1	0.14	0.14
CASSVQETQYF_TRBV5.1	1	0.14	0.14
CASSVSSTDTQYF_TRBV9	1	0.14	0.14
CASSYGDTQYF_TRBV6.2	1	0.14	0.14
CASSYGDTQYF_TRBV6.5	1	0.14	0.14
CASSYGETQYF_TRBV6.2	1	0.14	0.14
CASSYGNEQFF_TRBV6.5	1	0.14	0.14
CASSYQETQYF_TRBV6.2	1	0.14	0.14
CASSYSETQYF_TRBV6.5	1	0.14	0.14
CASSYSNEQFF_TRBV6.5	1	0.14	0.14
CASSYSNQPQHF_TRBV6.2	1	0.14	0.14
CASSYSRVNTEAFF_TRBV6.5	1	0.14	0.14
CAS_FF_TRBV5.1	1	0.14	0.14
CAS_YF_TRBV27	1	0.14	0.14
CAS_YF_TRBV28	1	0.14	0.14
CATSDFGETQYF_TRBV24.1	1	0.14	0.14
CATSDFTDTQYF_TRBV24.1	1	0.14	0.14
CATSRDRGYEQYF_TRBV15	1	0.14	0.14
CAWSVQGYEQYF_TRBV30	1	0.14	0.14
CAWSVRETQYF_TRBV30	1	0.14	0.14
CA_HF_TRBV28	1	0.14	0.14
CSAGTSGTDTQYF_TRBV20.1	1	0.14	0.14
CSAPQGYEQYF_TRBV20.1	1	0.14	0.14
CSARAGSGANVLTF_TRBV20.1	1	0.14	0.14
CSARAGTSGYNEQFF_TRBV20.1	1	0.14	0.14
CSARDGYEQYF_TRBV20.1	1	0.14	0.14
CSARDLAGSSYNEQFF_TRBV20.1	1	0.14	0.14
CSARDNNYGYTF_TRBV20.1	1	0.14	0.14
CSARDSGTDTQYF_TRBV20.1	1	0.14	0.14
CSAREDSNQPQHF_TRBV20.1	1	0.14	0.14
CSARPSGSTDTQYF_TRBV20.1	1	0.14	0.14
CSARQDSNQPQHF_TRBV20.1	1	0.14	0.14
CSARRSSYEQYF_TRBV20.1	1	0.14	0.14
CSARSQETQYF_TRBV20.1	1	0.14	0.14
CSARVADTQYF_TRBV20.1	1	0.14	0.14
CSARVGSNQPQHF_TRBV20.1	1	0.14	0.14
CSARVGVGNTIYF_TRBV20.1	1	0.14	0.14
CSASGSTDTQYF_TRBV20.1	1	0.14	0.14
CSASSYNEQFF_TRBV20.1	1	0.14	0.14
CSATDSYEQYF_TRBV20.1	1	0.14	0.14
CSVETGANVLTF_TRBV29.1	1	0.14	0.14
CSVGQETQYF_TRBV29.1	1	0.14	0.14
CSVRGSYEQYF_TRBV29.1	1	0.14	0.14
CAISDGYEQYF_TRBV10.3	1	0.14	0.1
CAISDRGETQYF_TRBV10.3	1	0.14	0.1
CAISEGYEQYF_TRBV10.3	1	0.14	0.1
CAISERDTQYF_TRBV10.3	1	0.14	0.1
CAISESADTQYF_TRBV10.3	1	0.14	0.1
CAISESGETQYF_TRBV10.3	1	0.14	0.1
CAISESTGTDTQYF_TRBV10.3	1	0.14	0.1
CASGLEETQYF_TRBV12.5	1	0.14	0.1
CASGLGNEQFF_TRBV12.5	1	0.14	0.1
CASKLNTEAFF_TRBV2	1	0.14	0.1
CASRDRDYEQYF_TRBV19	1	0.14	0.1
CASRDSSNQPQHF_TRBV6.2	1	0.14	0.1
CASRDSSYEQYF_TRBV5.1	1	0.14	0.1
CASRIAGVRDTQYF_TRBV5.1	1	0.14	0.1
CASRPQGSGANVLTF_TRBV6.5	1	0.14	0.1
CASRRDRSSYNEQFF_TRBV19	1	0.14	0.1
CASRTGLSTDTQYF_TRBV6.2	1	0.14	0.1
CASRTGSGNTIYF_TRBV12.3	1	0.14	0.1
CASRTGTDSYEQYF_TRBV2	1	0.14	0.1
CASSAGTSSTDTQYF_TRBV2	1	0.14	0.1
CASSDRVNTEAFF_TRBV6.1	1	0.14	0.1
CASSDSSGSTDTQYF_TRBV6.4	1	0.14	0.1
CASSDSSTDTQYF_TRBV6.4	1	0.14	0.1
CASSDYNEQFF_TRBV2	1	0.14	0.1
CASSEGNQPQHF_TRBV6.1	1	0.14	0.1
CASSEGTDTQYF_TRBV2	1	0.14	0.1
CASSENRVTEAFF_TRBV6.1	1	0.14	0.1
CASSERYNEQFF_TRBV2	1	0.14	0.1
CASSFADTQYF_TRBV12.3	1	0.14	0.1
CASSFDQETQYF_TRBV5.1	1	0.14	0.1
CASSFGGNQPQHF_TRBV5.1	1	0.14	0.1
CASSFGGNTEAFF_TRBV5.1	1	0.14	0.1
CASSFGNQPQHF_TRBV12.4	1	0.14	0.1
CASSFGQNYNEQFF_TRBV5.1	1	0.14	0.1
CASSFGSTDTQYF_TRBV28	1	0.14	0.1
CASSFGTASYEQYF_TRBV5.1	1	0.14	0.1
CASSFNYGYTF_TRBV7.9	1	0.14	0.1
CASSFQETQYF_TRBV11.2	1	0.14	0.1
CASSFQETQYF_TRBV5.6	1	0.14	0.1
CASSFQETQYF_TRBV7.2	1	0.14	0.1
CASSFQGNYGYTF_TRBV5.6	1	0.14	0.1
CASSFRQGYEQYF_TRBV5.1	1	0.14	0.1
CASSFRSSYNEQFF_TRBV11.2	1	0.14	0.1
CASSFRTGENSPLHF_TRBV12.3	1	0.14	0.1
CASSFRVSYEQYF_TRBV27	1	0.14	0.1
CASSFSETQYF_TRBV5.1	1	0.14	0.1
CASSFSETQYF_TRBV7.2	1	0.14	0.1
CASSFSGQETQYF_TRBV7.2	1	0.14	0.1
CASSFSGSSYEQYF_TRBV5.1	1	0.14	0.1
CASSFSGYEQYF_TRBV5.1	1	0.14	0.1
CASSFTDTQYF_TRBV7.2	1	0.14	0.1
CASSFTETQYF_TRBV5.1	1	0.14	0.1
CASSFTGSSYNEQFF_TRBV5.1	1	0.14	0.1
CASSFTTDTQYF_TRBV5.1	1	0.14	0.1
CASSGDSQETQYF_TRBV2	1	0.14	0.1
CASSGDSYEQYF_TRBV12.3	1	0.14	0.1
CASSGQPNTEAFF_TRBV2	1	0.14	0.1
CASSGYNEQFF_TRBV2	1	0.14	0.1
CASSIGGNTEAFF_TRBV19	1	0.14	0.1
CASSIGGSYEQYF_TRBV19	1	0.14	0.1
CASSIGNYNEQFF_TRBV19	1	0.14	0.1
CASSIGRGYEQYF_TRBV19	1	0.14	0.1
CASSIGRNTEAFF_TRBV19	1	0.14	0.1
CASSIGRSYEQYF_TRBV19	1	0.14	0.1
CASSIGTGPYEQYF_TRBV19	1	0.14	0.1
CASSIKGDTEAFF_TRBV19	1	0.14	0.1
CASSIPGNYGYTF_TRBV19	1	0.14	0.1
CASSIPGSYGYTF_TRBV19	1	0.14	0.1
CASSIQETQYF_TRBV2	1	0.14	0.1
CASSIQGNTEAFF_TRBV5.1	1	0.14	0.1
CASSIRDSNQPQHF_TRBV19	1	0.14	0.1
CASSISGETQYF_TRBV19	1	0.14	0.1
CASSISGSGANVLTF_TRBV19	1	0.14	0.1
CASSISVNTEAFF_TRBV19	1	0.14	0.1
CASSISVYGYTF_TRBV19	1	0.14	0.1
CASSIVGSNQPQHF_TRBV19	1	0.14	0.1
CASSIVPTDTQYF_TRBV19	1	0.14	0.1
CASSLAAGANEQFF_TRBV7.2	1	0.14	0.1
CASSLAAYNEQFF_TRBV7.2	1	0.14	0.1
CASSLADEQYF_TRBV5.1	1	0.14	0.1
CASSLADTQYF_TRBV7.9	1	0.14	0.1
CASSLAEDTQYF_TRBV11.2	1	0.14	0.1
CASSLAGEETQYF_TRBV5.1	1	0.14	0.1
CASSLAGQGNQPQHF_TRBV5.1	1	0.14	0.1
CASSLAGSTDTQYF_TRBV5.4	1	0.14	0.1
CASSLAGSTDTQYF_TRBV7.2	1	0.14	0.1
CASSLAGSYEQYF_TRBV12.3	1	0.14	0.1
CASSLAGSYEQYF_TRBV5.1	1	0.14	0.1
CASSLAGTYEQYF_TRBV5.1	1	0.14	0.1
CASSLAGVQETQYF_TRBV5.4	1	0.14	0.1
CASSLALSTDTQYF_TRBV5.1	1	0.14	0.1
CASSLANEQFF_TRBV7.2	1	0.14	0.1
CASSLASSYEQYF_TRBV5.1	1	0.14	0.1
CASSLASYEQYF_TRBV7.9	1	0.14	0.1
CASSLDGETQYF_TRBV11.3	1	0.14	0.1
CASSLDGNQPQHF_TRBV5.1	1	0.14	0.1
CASSLDGNSYEQYF_TRBV5.1	1	0.14	0.1
CASSLDGSYNEQFF_TRBV5.1	1	0.14	0.1
CASSLDGYEQYF_TRBV5.1	1	0.14	0.1
CASSLDLYEQYF_TRBV5.1	1	0.14	0.1
CASSLDRAYEQYF_TRBV5.1	1	0.14	0.1
CASSLDRDTEAFF_TRBV5.1	1	0.14	0.1
CASSLDRETQYF_TRBV5.1	1	0.14	0.1
CASSLDRGEQYF_TRBV5.4	1	0.14	0.1
CASSLDRGEQYF_TRBV7.6	1	0.14	0.1
CASSLDRGYEQYF_TRBV5.1	1	0.14	0.1
CASSLDRNSPLHF_TRBV7.2	1	0.14	0.1
CASSLDRNYGYTF_TRBV11.2	1	0.14	0.1
CASSLDRVGQPQHF_TRBV7.8	1	0.14	0.1
CASSLDRVNTEAFF_TRBV5.1	1	0.14	0.1
CASSLDRYEQYF_TRBV5.1	1	0.14	0.1
CASSLDSMNTEAFF_TRBV5.1	1	0.14	0.1
CASSLDSNEQFF_TRBV7.2	1	0.14	0.1
CASSLDTDTQYF_TRBV7.2	1	0.14	0.1
CASSLDTNQPQHF_TRBV5.1	1	0.14	0.1
CASSLDYNEQFF_TRBV5.1	1	0.14	0.1
CASSLEETQYF_TRBV12.3	1	0.14	0.1
CASSLEETQYF_TRBV7.2	1	0.14	0.1
CASSLEGNEQFF_TRBV5.1	1	0.14	0.1
CASSLEGNTEAFF_TRBV5.1	1	0.14	0.1
CASSLEGRGTDTQYF_TRBV5.1	1	0.14	0.1
CASSLEGSYGYTF_TRBV5.1	1	0.14	0.1
CASSLEGTDTQYF_TRBV5.1	1	0.14	0.1
CASSLEGTTDTQYF_TRBV5.1	1	0.14	0.1
CASSLEGYGYTF_TRBV12.4	1	0.14	0.1
CASSLELAGYNEQFF_TRBV5.1	1	0.14	0.1
CASSLELYNEQFF_TRBV5.1	1	0.14	0.1
CASSLERETQYF_TRBV11.2	1	0.14	0.1
CASSLERTDTQYF_TRBV11.2	1	0.14	0.1
CASSLETQYF_TRBV7.9	1	0.14	0.1
CASSLEVNTEAFF_TRBV5.1	1	0.14	0.1
CASSLEVSYEQYF_TRBV7.2	1	0.14	0.1
CASSLFGSTDTQYF_TRBV5.1	1	0.14	0.1
CASSLFNEQFF_TRBV5.6	1	0.14	0.1
CASSLGAGRNTIYF_TRBV7.2	1	0.14	0.1
CASSLGDSNQPQHF_TRBV5.1	1	0.14	0.1
CASSLGETQYF_TRBV7.8	1	0.14	0.1
CASSLGGANVLTF_TRBV7.2	1	0.14	0.1
CASSLGGAQETQYF_TRBV5.1	1	0.14	0.1
CASSLGGGYTF_TRBV11.2	1	0.14	0.1
CASSLGGSSYEQYF_TRBV7.2	1	0.14	0.1
CASSLGGSYNEQFF_TRBV5.1	1	0.14	0.1
CASSLGGTANTEAFF_TRBV5.1	1	0.14	0.1
CASSLGLAEETQYF_TRBV5.1	1	0.14	0.1
CASSLGLAGDTQYF_TRBV5.4	1	0.14	0.1
CASSLGLAGGTDTQYF_TRBV7.2	1	0.14	0.1
CASSLGLAGTDTQYF_TRBV7.2	1	0.14	0.1
CASSLGLNTEAFF_TRBV11.2	1	0.14	0.1
CASSLGLRTDTQYF_TRBV7.2	1	0.14	0.1
CASSLGNEQFF_TRBV5.4	1	0.14	0.1
CASSLGNSPLHF_TRBV12.4	1	0.14	0.1
CASSLGNTEAFF_TRBV12.3	1	0.14	0.1
CASSLGPDTQYF_TRBV5.4	1	0.14	0.1
CASSLGPNQPQHF_TRBV5.1	1	0.14	0.1
CASSLGPYEQYF_TRBV5.6	1	0.14	0.1
CASSLGPYEQYF_TRBV7.2	1	0.14	0.1
CASSLGQETQYF_TRBV28	1	0.14	0.1
CASSLGQGGYTF_TRBV5.1	1	0.14	0.1
CASSLGQGNNEQFF_TRBV5.1	1	0.14	0.1
CASSLGQGNQPQHF_TRBV27	1	0.14	0.1
CASSLGQGNYGYTF_TRBV5.1	1	0.14	0.1
CASSLGQGRSYEQYF_TRBV28	1	0.14	0.1
CASSLGQGRYEQYF_TRBV5.1	1	0.14	0.1
CASSLGQGTEAFF_TRBV7.9	1	0.14	0.1
CASSLGQGTYEQYF_TRBV7.6	1	0.14	0.1
CASSLGQGYTDTQYF_TRBV5.1	1	0.14	0.1
CASSLGQLNTEAFF_TRBV7.9	1	0.14	0.1
CASSLGQNYEQYF_TRBV5.1	1	0.14	0.1
CASSLGQNYGYTF_TRBV12.3	1	0.14	0.1
CASSLGQNYGYTF_TRBV12.4	1	0.14	0.1
CASSLGQSSYEQYF_TRBV5.1	1	0.14	0.1
CASSLGRNEQFF_TRBV11.2	1	0.14	0.1
CASSLGRNTEAFF_TRBV11.2	1	0.14	0.1
CASSLGRNTEAFF_TRBV5.1	1	0.14	0.1
CASSLGRQETQYF_TRBV5.1	1	0.14	0.1
CASSLGRQETQYF_TRBV7.2	1	0.14	0.1
CASSLGSNQPQHF_TRBV12.3	1	0.14	0.1
CASSLGSQETQYF_TRBV12.3	1	0.14	0.1
CASSLGSSYEQYF_TRBV13	1	0.14	0.1
CASSLGSSYEQYF_TRBV27	1	0.14	0.1
CASSLGSTDTQYF_TRBV18	1	0.14	0.1
CASSLGSYEQYF_TRBV28	1	0.14	0.1
CASSLGTAYGYTF_TRBV27	1	0.14	0.1
CASSLGTEAFF_TRBV5.6	1	0.14	0.1
CASSLGTGYNEQFF_TRBV5.1	1	0.14	0.1
CASSLGTNTEAFF_TRBV7.2	1	0.14	0.1
CASSLGTSTDTQYF_TRBV7.2	1	0.14	0.1
CASSLGVNTEAFF_TRBV12.3	1	0.14	0.1
CASSLGVNTEAFF_TRBV7.8	1	0.14	0.1
CASSLGVQETQYF_TRBV5.1	1	0.14	0.1
CASSLGWTEAFF_TRBV5.1	1	0.14	0.1
CASSLGYEQYF_TRBV12.3	1	0.14	0.1
CASSLGYEQYF_TRBV27	1	0.14	0.1
CASSLGYEQYF_TRBV7.8	1	0.14	0.1
CASSLGYNEQFF_TRBV5.1	1	0.14	0.1
CASSLGYNEQFF_TRBV7.9	1	0.14	0.1
CASSLLAGRTDTQYF_TRBV28	1	0.14	0.1
CASSLMNTEAFF_TRBV7.9	1	0.14	0.1
CASSLNEQFF_TRBV28	1	0.14	0.1
CASSLNTEAFF_TRBV19	1	0.14	0.1
CASSLPGSYEQYF_TRBV7.2	1	0.14	0.1
CASSLPGSYEQYF_TRBV7.9	1	0.14	0.1
CASSLPSTDTQYF_TRBV7.2	1	0.14	0.1
CASSLQGNEQFF_TRBV5.1	1	0.14	0.1
CASSLQGNTEAFF_TRBV12.3	1	0.14	0.1
CASSLQGRNTEAFF_TRBV12.3	1	0.14	0.1
CASSLQGSGANVLTF_TRBV5.1	1	0.14	0.1
CASSLQGSQETQYF_TRBV5.1	1	0.14	0.1
CASSLQGSYEQYF_TRBV7.2	1	0.14	0.1
CASSLQGYEQYF_TRBV7.2	1	0.14	0.1
CASSLQGYEQYF_TRBV7.9	1	0.14	0.1
CASSLQGYGYTF_TRBV7.2	1	0.14	0.1
CASSLQLNTEAFF_TRBV7.2	1	0.14	0.1
CASSLQNTEAFF_TRBV7.9	1	0.14	0.1
CASSLRADTQYF_TRBV28	1	0.14	0.1
CASSLRENSPLHF_TRBV12.3	1	0.14	0.1
CASSLRETQYF_TRBV12.4	1	0.14	0.1
CASSLRETQYF_TRBV3.1	1	0.14	0.1
CASSLRGSYEQYF_TRBV27	1	0.14	0.1
CASSLRGTYEQYF_TRBV5.6	1	0.14	0.1
CASSLRYEQYF_TRBV28	1	0.14	0.1
CASSLSADTQYF_TRBV7.2	1	0.14	0.1
CASSLSDTQYF_TRBV7.8	1	0.14	0.1
CASSLSDYGYTF_TRBV5.1	1	0.14	0.1
CASSLSETQYF_TRBV7.2	1	0.14	0.1
CASSLSGASNQPQHF_TRBV12.4	1	0.14	0.1
CASSLSGNQPQHF_TRBV5.1	1	0.14	0.1
CASSLSGNTEAFF_TRBV12.3	1	0.14	0.1
CASSLSGNTEAFF_TRBV5.1	1	0.14	0.1
CASSLSGSSYEQYF_TRBV7.3	1	0.14	0.1
CASSLSGSSYNEQFF_TRBV7.2	1	0.14	0.1
CASSLSGSTDTQYF_TRBV5.1	1	0.14	0.1
CASSLSGSYEQYF_TRBV5.1	1	0.14	0.1
CASSLSGYEQYF_TRBV27	1	0.14	0.1
CASSLSNEQFF_TRBV5.6	1	0.14	0.1
CASSLSPNTEAFF_TRBV27	1	0.14	0.1
CASSLSPNYGYTF_TRBV27	1	0.14	0.1
CASSLSPQETQYF_TRBV7.3	1	0.14	0.1
CASSLSSGANVLTF_TRBV27	1	0.14	0.1
CASSLSSGTDTQYF_TRBV5.1	1	0.14	0.1
CASSLSSNQPQHF_TRBV12.3	1	0.14	0.1
CASSLSSYNEQFF_TRBV11.2	1	0.14	0.1
CASSLSSYNEQFF_TRBV27	1	0.14	0.1
CASSLTDTQYF_TRBV5.6	1	0.14	0.1
CASSLTETQYF_TRBV7.2	1	0.14	0.1
CASSLTGETQYF_TRBV7.3	1	0.14	0.1
CASSLTGNQPQHF_TRBV7.2	1	0.14	0.1
CASSLTGNTEAFF_TRBV19	1	0.14	0.1
CASSLTGNTEAFF_TRBV7.9	1	0.14	0.1
CASSLTGRETQYF_TRBV5.1	1	0.14	0.1
CASSLTGTEAFF_TRBV12.3	1	0.14	0.1
CASSLTGVTYEQYF_TRBV7.9	1	0.14	0.1
CASSLTGYNEQFF_TRBV5.1	1	0.14	0.1
CASSLTRNTEAFF_TRBV7.3	1	0.14	0.1
CASSLTSGETDTQYF_TRBV7.3	1	0.14	0.1
CASSLTSGSYEQYF_TRBV7.2	1	0.14	0.1
CASSLTSTDTQYF_TRBV12.4	1	0.14	0.1
CASSLTSTDTQYF_TRBV5.1	1	0.14	0.1
CASSLTVNTEAFF_TRBV5.6	1	0.14	0.1
CASSLVDNEQFF_TRBV5.1	1	0.14	0.1
CASSLVDTQYF_TRBV7.2	1	0.14	0.1
CASSLVGQGYEQYF_TRBV5.1	1	0.14	0.1
CASSLVGSYEQYF_TRBV5.1	1	0.14	0.1
CASSLVGTDTQYF_TRBV28	1	0.14	0.1
CASSLVGYEQYF_TRBV7.8	1	0.14	0.1
CASSLVPNTEAFF_TRBV5.1	1	0.14	0.1
CASSLVPTDTQYF_TRBV7.2	1	0.14	0.1
CASSLVQETQYF_TRBV7.6	1	0.14	0.1
CASSLVSDTQYF_TRBV5.1	1	0.14	0.1
CASSLVVAGQETQYF_TRBV5.4	1	0.14	0.1
CASSLYNEQFF_TRBV6.2	1	0.14	0.1
CASSLYNSPLHF_TRBV27	1	0.14	0.1
CASSLYQETQYF_TRBV5.1	1	0.14	0.1
CASSMNTEAFF_TRBV19	1	0.14	0.1
CASSMTGEETQYF_TRBV19	1	0.14	0.1
CASSNTDTQYF_TRBV6.2	1	0.14	0.1
CASSPAETQYF_TRBV18	1	0.14	0.1
CASSPDGNTEAFF_TRBV5.1	1	0.14	0.1
CASSPDQETQYF_TRBV27	1	0.14	0.1
CASSPDRGSNQPQHF_TRBV18	1	0.14	0.1
CASSPDRGSYNEQFF_TRBV7.3	1	0.14	0.1
CASSPDRQETQYF_TRBV18	1	0.14	0.1
CASSPGAGYEQYF_TRBV18	1	0.14	0.1
CASSPGDTQYF_TRBV18	1	0.14	0.1
CASSPGDYEQYF_TRBV18	1	0.14	0.1
CASSPGETQYF_TRBV12.4	1	0.14	0.1
CASSPGFNQPQHF_TRBV18	1	0.14	0.1
CASSPGLAGDTQYF_TRBV5.1	1	0.14	0.1
CASSPGLAYEQYF_TRBV18	1	0.14	0.1
CASSPGLEETQYF_TRBV18	1	0.14	0.1
CASSPGLNTEAFF_TRBV18	1	0.14	0.1
CASSPGLSTDTQYF_TRBV7.2	1	0.14	0.1
CASSPGPYNEQFF_TRBV7.2	1	0.14	0.1
CASSPGQGGQPQHF_TRBV5.1	1	0.14	0.1
CASSPGQGNTEAFF_TRBV5.4	1	0.14	0.1
CASSPGQGYEQYF_TRBV18	1	0.14	0.1
CASSPGQGYGYTF_TRBV12.3	1	0.14	0.1
CASSPGQGYGYTF_TRBV18	1	0.14	0.1
CASSPGQGYGYTF_TRBV5.1	1	0.14	0.1
CASSPGQGYNEQFF_TRBV11.2	1	0.14	0.1
CASSPGQNTEAFF_TRBV5.1	1	0.14	0.1
CASSPGQNYGYTF_TRBV6.2	1	0.14	0.1
CASSPGQSYEQYF_TRBV5.1	1	0.14	0.1
CASSPGRETQYF_TRBV12.3	1	0.14	0.1
CASSPGSSTDTQYF_TRBV5.1	1	0.14	0.1
CASSPGSTDTQYF_TRBV5.1	1	0.14	0.1
CASSPGSYEQYF_TRBV11.2	1	0.14	0.1
CASSPGTASYEQYF_TRBV18	1	0.14	0.1
CASSPGTDTQYF_TRBV18	1	0.14	0.1
CASSPGTDYGYTF_TRBV18	1	0.14	0.1
CASSPGTGMETQYF_TRBV18	1	0.14	0.1
CASSPGTGNQPQHF_TRBV5.1	1	0.14	0.1
CASSPGTQETQYF_TRBV18	1	0.14	0.1
CASSPGTSGSYEQYF_TRBV5.1	1	0.14	0.1
CASSPGTSYEQYF_TRBV12.4	1	0.14	0.1
CASSPGTSYEQYF_TRBV18	1	0.14	0.1
CASSPGTTYEQYF_TRBV18	1	0.14	0.1
CASSPGYNEQFF_TRBV19	1	0.14	0.1
CASSPKETQYF_TRBV6.1	1	0.14	0.1
CASSPLADTQYF_TRBV18	1	0.14	0.1
CASSPLDEQFF_TRBV18	1	0.14	0.1
CASSPLGNEQFF_TRBV18	1	0.14	0.1
CASSPPAGTNYGYTF_TRBV18	1	0.14	0.1
CASSPPRETQYF_TRBV28	1	0.14	0.1
CASSPQDTQYF_TRBV18	1	0.14	0.1
CASSPRADTQYF_TRBV18	1	0.14	0.1
CASSPRSSYEQYF_TRBV3.1	1	0.14	0.1
CASSPSGANVLTF_TRBV18	1	0.14	0.1
CASSPSGETQYF_TRBV3.1	1	0.14	0.1
CASSPSGNQPQHF_TRBV18	1	0.14	0.1
CASSPSGSSYNEQFF_TRBV6.5	1	0.14	0.1
CASSPSLSSYNEQFF_TRBV19	1	0.14	0.1
CASSPSQETQYF_TRBV18	1	0.14	0.1
CASSPSRQETQYF_TRBV18	1	0.14	0.1
CASSPSSYEQYF_TRBV6.6	1	0.14	0.1
CASSPSTDTQYF_TRBV7.6	1	0.14	0.1
CASSPSYEQYF_TRBV18	1	0.14	0.1
CASSPTAEGNTIYF_TRBV18	1	0.14	0.1
CASSPTGDTQYF_TRBV7.3	1	0.14	0.1
CASSPTGNYGYTF_TRBV12.3	1	0.14	0.1
CASSPTGTSYEQYF_TRBV18	1	0.14	0.1
CASSPTQETQYF_TRBV5.1	1	0.14	0.1
CASSPTSGTDTQYF_TRBV18	1	0.14	0.1
CASSPTTDTQYF_TRBV2	1	0.14	0.1
CASSPTVNTEAFF_TRBV7.3	1	0.14	0.1
CASSPVNTEAFF_TRBV18	1	0.14	0.1
CASSPYNEQFF_TRBV7.2	1	0.14	0.1
CASSPYQETQYF_TRBV18	1	0.14	0.1
CASSPYYEQYF_TRBV7.2	1	0.14	0.1
CASSQAETEENTEAFF_TRBV4.1	1	0.14	0.1
CASSQAGANVLTF_TRBV3.1	1	0.14	0.1
CASSQAGNTIYF_TRBV3.1	1	0.14	0.1
CASSQAGPYEQYF_TRBV3.1	1	0.14	0.1
CASSQARNTEAFF_TRBV3.1	1	0.14	0.1
CASSQDRAYEQYF_TRBV3.1	1	0.14	0.1
CASSQDRNQPQHF_TRBV14	1	0.14	0.1
CASSQDRVQETQYF_TRBV14	1	0.14	0.1
CASSQDRVSGNTIYF_TRBV3.1	1	0.14	0.1
CASSQDRVYEQYF_TRBV4.3	1	0.14	0.1
CASSQDSSSYNEQFF_TRBV3.1	1	0.14	0.1
CASSQDWRQETQYF_TRBV3.1	1	0.14	0.1
CASSQERNTEAFF_TRBV4.2	1	0.14	0.1
CASSQGDEQYF_TRBV3.1	1	0.14	0.1
CASSQGGETQYF_TRBV3.1	1	0.14	0.1
CASSQGIYEQYF_TRBV3.1	1	0.14	0.1
CASSQGLAGTYEQYF_TRBV3.1	1	0.14	0.1
CASSQGLAGVETQYF_TRBV14	1	0.14	0.1
CASSQGRYEQYF_TRBV3.1	1	0.14	0.1
CASSQGTVNTEAFF_TRBV3.1	1	0.14	0.1
CASSQLQGNTEAFF_TRBV3.1	1	0.14	0.1
CASSQLSYEQYF_TRBV3.1	1	0.14	0.1
CASSQNRGQETQYF_TRBV14	1	0.14	0.1
CASSQNTEAFF_TRBV5.1	1	0.14	0.1
CASSQQGNTEAFF_TRBV19	1	0.14	0.1
CASSQSG_NTEAFF_TRBV23.1	1	0.14	0.1
CASSQSRNTEAFF_TRBV14	1	0.14	0.1
CASSQSR_GEETQYF_TRBV23.1	1	0.14	0.1
CASSQTYEQYF_TRBV3.1	1	0.14	0.1
CASSQTYEQYF_TRBV7.2	1	0.14	0.1
CASSQVETQYF_TRBV3.1	1	0.14	0.1
CASSQVGQPQHF_TRBV3.1	1	0.14	0.1
CASSRDRGTDTQYF_TRBV5.1	1	0.14	0.1
CASSRDRNSGANVLTF_TRBV5.4	1	0.14	0.1
CASSRDRSYEQYF_TRBV5.6	1	0.14	0.1
CASSRDSYNEQFF_TRBV2	1	0.14	0.1
CASSRGMNTEAFF_TRBV19	1	0.14	0.1
CASSRGNEQFF_TRBV6.5	1	0.14	0.1
CASSRGQTNTEAFF_TRBV5.1	1	0.14	0.1
CASSRMNTEAFF_TRBV6.2	1	0.14	0.1
CASSRNTIYF_TRBV28	1	0.14	0.1
CASSRQGSYEQYF_TRBV18	1	0.14	0.1
CASSRQNTEAFF_TRBV19	1	0.14	0.1
CASSRTDTQYF_TRBV11.2	1	0.14	0.1
CASSRTDTQYF_TRBV3.1	1	0.14	0.1
CASSRTDTQYF_TRBV9	1	0.14	0.1
CASSRTGSYEQYF_TRBV27	1	0.14	0.1
CASSRTSGYNEQFF_TRBV27	1	0.14	0.1
CASSRTYEQYF_TRBV6.2	1	0.14	0.1
CASSSAYEQYF_TRBV5.1	1	0.14	0.1
CASSSDRDTEAFF_TRBV7.2	1	0.14	0.1
CASSSDRGTEAFF_TRBV5.1	1	0.14	0.1
CASSSEETQYF_TRBV5.1	1	0.14	0.1
CASSSGETQYF_TRBV27	1	0.14	0.1
CASSSGPSNTEAFF_TRBV5.1	1	0.14	0.1
CASSSGTGYYEQYF_TRBV7.2	1	0.14	0.1
CASSSLSYEQYF_TRBV5.1	1	0.14	0.1
CASSSLSYEQYF_TRBV6.2	1	0.14	0.1
CASSSRVNTEAFF_TRBV19	1	0.14	0.1
CASSSSTDTQYF_TRBV18	1	0.14	0.1
CASSSSTDTQYF_TRBV7.9	1	0.14	0.1
CASSSSYEQYF_TRBV19	1	0.14	0.1
CASSSSYEQYF_TRBV28	1	0.14	0.1
CASSSTDTQYF_TRBV11.1	1	0.14	0.1
CASSSTGLRSYEQYF_TRBV5.1	1	0.14	0.1
CASSSTGVNTEAFF_TRBV5.1	1	0.14	0.1
CASSSTSGAYNEQFF_TRBV5.1	1	0.14	0.1
CASSTRSSYEQYF_TRBV19	1	0.14	0.1
CASSTRSTDTQYF_TRBV19	1	0.14	0.1
CASSTSGNTIYF_TRBV19	1	0.14	0.1
CASSTTDTQYF_TRBV28	1	0.14	0.1
CASSTYQETQYF_TRBV7.2	1	0.14	0.1
CASSVADNEQFF_TRBV9	1	0.14	0.1
CASSVAGNEQFF_TRBV9	1	0.14	0.1
CASSVAGSSYNEQFF_TRBV9	1	0.14	0.1
CASSVAPNTEAFF_TRBV9	1	0.14	0.1
CASSVDGANQPQHF_TRBV9	1	0.14	0.1
CASSVGADNTEAFF_TRBV9	1	0.14	0.1
CASSVGDTDTQYF_TRBV9	1	0.14	0.1
CASSVGDTQYF_TRBV2	1	0.14	0.1
CASSVGDTQYF_TRBV9	1	0.14	0.1
CASSVGGMNTEAFF_TRBV9	1	0.14	0.1
CASSVGLAGQETQYF_TRBV9	1	0.14	0.1
CASSVGLSYEQYF_TRBV9	1	0.14	0.1
CASSVGPNTEAFF_TRBV9	1	0.14	0.1
CASSVGQGNYGYTF_TRBV9	1	0.14	0.1
CASSVGQNTEAFF_TRBV9	1	0.14	0.1
CASSVGSSGNQPQHF_TRBV9	1	0.14	0.1
CASSVGSYNEQFF_TRBV9	1	0.14	0.1
CASSVGTDTQYF_TRBV9	1	0.14	0.1
CASSVGTLSSYEQYF_TRBV9	1	0.14	0.1
CASSVGTSTDTQYF_TRBV9	1	0.14	0.1
CASSVGYEQYF_TRBV2	1	0.14	0.1
CASSVSETQYF_TRBV2	1	0.14	0.1
CASSVSGSSYNEQFF_TRBV9	1	0.14	0.1
CASSVSGTSTDTQYF_TRBV9	1	0.14	0.1
CASSVTGNTEAFF_TRBV9	1	0.14	0.1
CASSVVGSGANVLTF_TRBV9	1	0.14	0.1
CASSYDSNQPQHF_TRBV6.2	1	0.14	0.1
CASSYDSNQPQHF_TRBV6.5	1	0.14	0.1
CASSYGNTEAFF_TRBV6.5	1	0.14	0.1
CASSYGQETQYF_TRBV6.5	1	0.14	0.1
CASSYGQNTEAFF_TRBV6.5	1	0.14	0.1
CASSYGRSSYEQYF_TRBV6.5	1	0.14	0.1
CASSYGTGNQPQHF_TRBV6.6	1	0.14	0.1
CASSYLDTQYF_TRBV6.5	1	0.14	0.1
CASSYLQGNTEAFF_TRBV6.5	1	0.14	0.1
CASSYQETQYF_TRBV5.1	1	0.14	0.1
CASSYRGYEQYF_TRBV6.2	1	0.14	0.1
CASSYRSNQPQHF_TRBV6.5	1	0.14	0.1
CASSYSGGNTEAFF_TRBV6.2	1	0.14	0.1
CASSYSGRNTEAFF_TRBV6.5	1	0.14	0.1
CASSYSGTEAFF_TRBV6.2	1	0.14	0.1
CASSYSGTEAFF_TRBV6.6	1	0.14	0.1
CASSYSGYEQYF_TRBV6.6	1	0.14	0.1
CASSYSRGNTEAFF_TRBV6.5	1	0.14	0.1
CASSYSRGYEQYF_TRBV6.5	1	0.14	0.1
CASSYSRVYNEQFF_TRBV6.6	1	0.14	0.1
CASSYSSYEQYF_TRBV6.6	1	0.14	0.1
CASSYSVTQYF_TRBV6.2	1	0.14	0.1
CASSYSYTQYF_TRBV6.6	1	0.14	0.1
CASTRGNEQFF_TRBV6.5	1	0.14	0.1
CASTSSTDTQYF_TRBV6.2	1	0.14	0.1
CATSDGYEQYF_TRBV24.1	1	0.14	0.1
CATSDRNEQFF_TRBV24.1	1	0.14	0.1
CATSDSYGYTF_TRBV24.1	1	0.14	0.1
CATSRDPGETQYF_TRBV15	1	0.14	0.1
CATSRDRRNTEAFF_TRBV15	1	0.14	0.1
CATSRGGNTEAFF_TRBV15	1	0.14	0.1
CATSRYGRERSLNEQFF_TRBV15	1	0.14	0.1
CATSVGETQYF_TRBV24.1	1	0.14	0.1
CAWSRDSGSGNTIYF_TRBV30	1	0.14	0.1
CAWSRGNQPQHF_TRBV30	1	0.14	0.1
CAWSVGYEQYF_TRBV30	1	0.14	0.1
CAWSVQGNEQFF_TRBV30	1	0.14	0.1
CAWSVQGNQPQHF_TRBV30	1	0.14	0.1
CAWSVQGSYGYTF_TRBV30	1	0.14	0.1
CA_YF_TRBV19	1	0.14	0.1
CA_YF_TRBV2	1	0.14	0.1
CA_YF_TRBV7.2	1	0.14	0.1
CSAARDRSYEQYF_TRBV20.1	1	0.14	0.1
CSAARETQYF_TRBV20.1	1	0.14	0.1
CSAARTGSYEQYF_TRBV20.1	1	0.14	0.1
CSAGQGYEQYF_TRBV29.1	1	0.14	0.1
CSAGSGANVLTF_TRBV20.1	1	0.14	0.1
CSAGTGAYEQYF_TRBV29.1	1	0.14	0.1
CSAGTSGAYEQYF_TRBV20.1	1	0.14	0.1
CSAGVEQYF_TRBV20.1	1	0.14	0.1
CSARADSNQPQHF_TRBV20.1	1	0.14	0.1
CSARARDRVYEQYF_TRBV20.1	1	0.14	0.1
CSARASYEQYF_TRBV20.1	1	0.14	0.1
CSARAYEQYF_TRBV20.1	1	0.14	0.1
CSARDGTSYNEQFF_TRBV20.1	1	0.14	0.1
CSARDNSYEQYF_TRBV20.1	1	0.14	0.1
CSARDPRSTDTQYF_TRBV20.1	1	0.14	0.1
CSARDQETQYF_TRBV20.1	1	0.14	0.1
CSARDRAGYGYTF_TRBV20.1	1	0.14	0.1
CSARDRETQYF_TRBV20.1	1	0.14	0.1
CSARDRGSYEQYF_TRBV20.1	1	0.14	0.1
CSARDRSSYEQYF_TRBV20.1	1	0.14	0.1
CSARDRTSGTYEQYF_TRBV20.1	1	0.14	0.1
CSARDTGAYGYTF_TRBV20.1	1	0.14	0.1
CSAREGQGTYEQYF_TRBV20.1	1	0.14	0.1
CSARGDRNQPQHF_TRBV20.1	1	0.14	0.1
CSARGHQETQYF_TRBV20.1	1	0.14	0.1
CSARGLADSYEQYF_TRBV20.1	1	0.14	0.1
CSARGLTDTQYF_TRBV20.1	1	0.14	0.1
CSARGQGDTEAFF_TRBV20.1	1	0.14	0.1
CSARGQGNQPQHF_TRBV20.1	1	0.14	0.1
CSARGQGYEQYF_TRBV20.1	1	0.14	0.1
CSARGQPNTEAFF_TRBV20.1	1	0.14	0.1
CSARGRAQETQYF_TRBV20.1	1	0.14	0.1
CSARGSSYYGYTF_TRBV20.1	1	0.14	0.1
CSARGTYEQYF_TRBV20.1	1	0.14	0.1
CSARIQETQYF_TRBV20.1	1	0.14	0.1
CSARLAGKETQYF_TRBV20.1	1	0.14	0.1
CSARLAGPYNEQFF_TRBV20.1	1	0.14	0.1
CSARLAGSYEQYF_TRBV20.1	1	0.14	0.1
CSARNQETQYF_TRBV20.1	1	0.14	0.1
CSARQETQYF_TRBV20.1	1	0.14	0.1
CSARQGNQPQHF_TRBV20.1	1	0.14	0.1
CSARQGSNQPQHF_TRBV20.1	1	0.14	0.1
CSARQGYGYTF_TRBV20.1	1	0.14	0.1
CSARQTNTEAFF_TRBV29.1	1	0.14	0.1
CSARRETQYF_TRBV20.1	1	0.14	0.1
CSARRGQETQYF_TRBV20.1	1	0.14	0.1
CSARRQETQYF_TRBV20.1	1	0.14	0.1
CSARSTDTQYF_TRBV20.1	1	0.14	0.1
CSARTDTQYF_TRBV20.1	1	0.14	0.1
CSARTGVGNTIYF_TRBV20.1	1	0.14	0.1
CSARTSGRETQYF_TRBV20.1	1	0.14	0.1
CSARTSGSYEQYF_TRBV20.1	1	0.14	0.1
CSARTSTDTQYF_TRBV20.1	1	0.14	0.1
CSARVAGSTDTQYF_TRBV20.1	1	0.14	0.1
CSARVAYEQYF_TRBV20.1	1	0.14	0.1
CSARVGQETQYF_TRBV20.1	1	0.14	0.1
CSARVGRNNSPLHF_TRBV20.1	1	0.14	0.1
CSASGASYEQYF_TRBV20.1	1	0.14	0.1
CSASGDSNQPQHF_TRBV20.1	1	0.14	0.1
CSASGQNQPQHF_TRBV20.1	1	0.14	0.1
CSASGQQETQYF_TRBV20.1	1	0.14	0.1
CSASGSSYEQYF_TRBV20.1	1	0.14	0.1
CSASGSSYNEQFF_TRBV20.1	1	0.14	0.1
CSASPGAETQYF_TRBV20.1	1	0.14	0.1
CSASPGLASYEQYF_TRBV20.1	1	0.14	0.1
CSASPRGYEQYF_TRBV20.1	1	0.14	0.1
CSATDGSYEQYF_TRBV20.1	1	0.14	0.1
CSATSQETQYF_TRBV20.1	1	0.14	0.1
CSVAGSGANVLTF_TRBV29.1	1	0.14	0.1
CSVDREETQYF_TRBV29.1	1	0.14	0.1
CSVDRGQETQYF_TRBV29.1	1	0.14	0.1
CSVDSGANVLTF_TRBV29.1	1	0.14	0.1
CSVEAENYGYTF_TRBV29.1	1	0.14	0.1
CSVEDGTNEQFF_TRBV29.1	1	0.14	0.1
CSVEDGTYEQYF_TRBV29.1	1	0.14	0.1
CSVEDNNSGANVLTF_TRBV29.1	1	0.14	0.1
CSVEDRGYEQYF_TRBV29.1	1	0.14	0.1
CSVEGASTDTQYF_TRBV29.1	1	0.14	0.1
CSVEGDNYGYTF_TRBV29.1	1	0.14	0.1
CSVEGQSYEQYF_TRBV29.1	1	0.14	0.1
CSVERRMNTEAFF_TRBV29.1	1	0.14	0.1
CSVEVSYEQYF_TRBV29.1	1	0.14	0.1
CSVGAYEQYF_TRBV29.1	1	0.14	0.1
CSVGDGSYEQYF_TRBV29.1	1	0.14	0.1
CSVGDTEAFF_TRBV29.1	1	0.14	0.1
CSVGETQYF_TRBV29.1	1	0.14	0.1
CSVGHQGYEQYF_TRBV29.1	1	0.14	0.1
CSVGQFQETQYF_TRBV29.1	1	0.14	0.1
CSVGQGYEQYF_TRBV29.1	1	0.14	0.1
CSVGQSYEQYF_TRBV29.1	1	0.14	0.1
CSVGRDQPQHF_TRBV29.1	1	0.14	0.1
CSVGRNTEAFF_TRBV29.1	1	0.14	0.1
CSVGSSYEQYF_TRBV29.1	1	0.14	0.1
CSVGTGDYEQYF_TRBV29.1	1	0.14	0.1
CSVGTSGTDTQYF_TRBV29.1	1	0.14	0.1
CSVGTSGYEQYF_TRBV29.1	1	0.14	0.1
CSVKNTEAFF_TRBV29.1	1	0.14	0.1
CSVVRQETQYF_TRBV29.1	1	0.14	0.1
CAAGFHTEAFF_TRBV30	1	0	0.1
CAAHQLAG_SYNEQFF_TRBV18	1	0	0.1
CADGQSHNEQFF_TRBV12.4	1	0	0.1
CAIMHRDTYSGANVLTF_TRBV21.1	1	0	0.1
CAIRDLNEQFF_TRBV10.3	1	0	0.1
CAIRDREETQYF_TRBV10.3	1	0	0.1
CAIREGRDTEAFF_TRBV10.3	1	0	0.1
CAIRFDRQETQYF_TRBV10.3	1	0	0.1
CAIRQNTEAFF_TRBV10.3	1	0	0.1
CAISALTDTQYF_TRBV10.3	1	0	0.1
CAISAQETQYF_TRBV10.3	1	0	0.1
CAISATDTQYF_TRBV10.3	1	0	0.1
CAISDATYEQYF_TRBV10.3	1	0	0.1
CAISDGRGVDTQYF_TRBV10.3	1	0	0.1
CAISDGRLQETQYF_TRBV10.3	1	0	0.1
CAISDIRESTDTQYF_TRBV10.3	1	0	0.1
CAISDKETQYF_TRBV10.3	1	0	0.1
CAISDLRASSYNEQFF_TRBV10.3	1	0	0.1
CAISDNYEQYF_TRBV10.3	1	0	0.1
CAISDPRGDSSYNEQFF_TRBV10.3	1	0	0.1
CAISDRAYEQYF_TRBV10.3	1	0	0.1
CAISDREETQYF_TRBV10.3	1	0	0.1
CAISDRNTEAFF_TRBV10.3	1	0	0.1
CAISDSSNQPQHF_TRBV10.3	1	0	0.1
CAISDSTDTQYF_TRBV10.3	1	0	0.1
CAISDTDTQYF_TRBV10.3	1	0	0.1
CAISDTGSYNEQFF_TRBV10.3	1	0	0.1
CAISDYNEQFF_TRBV10.3	1	0	0.1
CAISEAGNTEAFF_TRBV10.3	1	0	0.1
CAISEDRETQYF_TRBV10.3	1	0	0.1
CAISEDRNYGYTF_TRBV10.3	1	0	0.1
CAISEDRSSYEQYF_TRBV10.3	1	0	0.1
CAISEDRYEQYF_TRBV10.3	1	0	0.1
CAISEDYEQYF_TRBV10.3	1	0	0.1
CAISEERETQYF_TRBV10.3	1	0	0.1
CAISEGLAGGYEQYF_TRBV10.3	1	0	0.1
CAISEGLAGNNEQFF_TRBV10.3	1	0	0.1
CAISEGLSYEQYF_TRBV10.3	1	0	0.1
CAISEGQGSYEQYF_TRBV10.3	1	0	0.1
CAISEGREETQYF_TRBV10.3	1	0	0.1
CAISEGRETQYF_TRBV10.3	1	0	0.1
CAISEGTYYGYTF_TRBV10.3	1	0	0.1
CAISEGYNEQFF_TRBV10.3	1	0	0.1
CAISEIGNEQFF_TRBV10.3	1	0	0.1
CAISEISVGTDTQYF_TRBV10.3	1	0	0.1
CAISELADNEQFF_TRBV10.3	1	0	0.1
CAISELREQYF_TRBV10.3	1	0	0.1
CAISELSDTQYF_TRBV10.3	1	0	0.1
CAISERETQYF_TRBV10.3	1	0	0.1
CAISERGETQYF_TRBV10.3	1	0	0.1
CAISESASGYNEQFF_TRBV10.3	1	0	0.1
CAISESDGYTF_TRBV10.3	1	0	0.1
CAISESGNQPQHF_TRBV10.3	1	0	0.1
CAISESGQGSYEQYF_TRBV10.3	1	0	0.1
CAISESGQPTEAFF_TRBV10.3	1	0	0.1
CAISESGRTEAFF_TRBV10.3	1	0	0.1
CAISESGSSYNEQFF_TRBV10.3	1	0	0.1
CAISESGSYEQYF_TRBV10.3	1	0	0.1
CAISESGTDTQYF_TRBV10.3	1	0	0.1
CAISESKETQYF_TRBV10.3	1	0	0.1
CAISESLGMNTEAFF_TRBV10.3	1	0	0.1
CAISESMNTEAFF_TRBV10.3	1	0	0.1
CAISESNYGYTF_TRBV10.3	1	0	0.1
CAISESRDGDTQYF_TRBV10.3	1	0	0.1
CAISESRDTQYF_TRBV10.3	1	0	0.1
CAISESRETQYF_TRBV10.3	1	0	0.1
CAISESRPYTEAFF_TRBV10.3	1	0	0.1
CAISESSDTQYF_TRBV10.3	1	0	0.1
CAISESSETQYF_TRBV10.3	1	0	0.1
CAISESSGSADTQYF_TRBV10.3	1	0	0.1
CAISESSNEQFF_TRBV10.3	1	0	0.1
CAISESSYEQYF_TRBV10.3	1	0	0.1
CAISESTGVTEAFF_TRBV10.3	1	0	0.1
CAISESTSTDTQYF_TRBV10.3	1	0	0.1
CAISESVGTDTQYF_TRBV10.3	1	0	0.1
CAISEWTGSTDTQYF_TRBV10.3	1	0	0.1
CAISGADTQYF_TRBV10.3	1	0	0.1
CAISGAGAYEQYF_TRBV10.3	1	0	0.1
CAISGAGNEQFF_TRBV10.3	1	0	0.1
CAISGDLQETQYF_TRBV10.3	1	0	0.1
CAISGLAGYEQYF_TRBV10.3	1	0	0.1
CAISGNTEAFF_TRBV10.3	1	0	0.1
CAISGPGEQFF_TRBV10.3	1	0	0.1
CAISGQGLNTEAFF_TRBV10.3	1	0	0.1
CAISGQGLYGYTF_TRBV10.3	1	0	0.1
CAISGSDTQYF_TRBV10.3	1	0	0.1
CAISGSYEQYF_TRBV10.3	1	0	0.1
CAISGTGAYEQYF_TRBV10.3	1	0	0.1
CAISGTSGAYEQYF_TRBV10.3	1	0	0.1
CAISGTSYEQYF_TRBV10.3	1	0	0.1
CAISLNNEQFF_TRBV10.3	1	0	0.1
CAISPGQGNTEAFF_TRBV10.3	1	0	0.1
CAISQGLAGETQYF_TRBV10.3	1	0	0.1
CAISQGLEQYF_TRBV10.3	1	0	0.1
CAISQGNIQYF_TRBV10.3	1	0	0.1
CAISQNTEAFF_TRBV10.3	1	0	0.1
CAISRQAGANVLTF_TRBV10.3	1	0	0.1
CAISRQGNTEAFF_TRBV10.3	1	0	0.1
CAISRQTYEQYF_TRBV10.3	1	0	0.1
CAISRTSGTYEQYF_TRBV10.3	1	0	0.1
CAISSGTDYGYTF_TRBV10.3	1	0	0.1
CAISSNTEAFF_TRBV10.3	1	0	0.1
CAISTPGQGNTEAFF_TRBV10.3	1	0	0.1
CAISVAGSTDTQYF_TRBV10.3	1	0	0.1
CAISVGDQPQHF_TRBV10.3	1	0	0.1
CAISVQGGYEQYF_TRBV10.3	1	0	0.1
CAISVSGSTDTQYF_TRBV10.3	1	0	0.1
CAI_YF_TRBV10.3	1	0	0.1
CANRTGSNTEAFF_TRBV6.1	1	0	0.1
CANVLTF_TRBV10.3	1	0	0.1
CANVLTF_TRBV27	1	0	0.1
CAREAY_ETQYF_TRBV23.1	1	0	0.1
CASARGILALEATQYF_TRBV6.5	1	0	0.1
CASARGRQETQYF_TRBV7.6	1	0	0.1
CASAVDTQYF_TRBV7.2	1	0	0.1
CASDLGGAFF_TRBV2	1	0	0.1
CASDVALGHEQFF_TRBV2	1	0	0.1
CASGANYGYTF_TRBV28	1	0	0.1
CASGETQYF_TRBV2	1	0	0.1
CASGETQYF_TRBV7.2	1	0	0.1
CASGGTAQFF_TRBV2	1	0	0.1
CASGLEGLGTEAFF_TRBV12.5	1	0	0.1
CASGLGQQETQYF_TRBV12.5	1	0	0.1
CASGLGTDTDTQYF_TRBV12.5	1	0	0.1
CASGLHSYEQYF_TRBV12.5	1	0	0.1
CASGLSGANVLTF_TRBV12.5	1	0	0.1
CASGLSHGETQYF_TRBV12.5	1	0	0.1
CASGLVQGSYNEQFF_TRBV12.5	1	0	0.1
CASGPSYEQYF_TRBV10.2	1	0	0.1
CASGQGQETQYF_TRBV10.2	1	0	0.1
CASGQNYGYTF_TRBV27	1	0	0.1
CASGQVNTEAFF_TRBV12.3	1	0	0.1
CASGSGQSYNEQFF_TRBV12.5	1	0	0.1
CASGSGRGETQYF_TRBV6.5	1	0	0.1
CASGTVNTEAFF_TRBV6.5	1	0	0.1
CASHDRGNQPQHF_TRBV6.2	1	0	0.1
CASIAGTEAFF_TRBV19	1	0	0.1
CASIEDRGSYNEQFF_TRBV7.2	1	0	0.1
CASIHRTSGSNEQFF_TRBV6.2	1	0	0.1
CASILARNTEAFF_TRBV28	1	0	0.1
CASILRAGEAFF_TRBV9	1	0	0.1
CASISTANTEAFF_TRBV12.3	1	0	0.1
CASKAGAYEQYF_TRBV25.1	1	0	0.1
CASKGAGANVLTF_TRBV6.2	1	0	0.1
CASKGNTEAFF_TRBV27	1	0	0.1
CASKLNTEAFF_TRBV19	1	0	0.1
CASKPGQGSTEAFF_TRBV6.1	1	0	0.1
CASKRTDTQYF_TRBV28	1	0	0.1
CASKSGPYEQYF_TRBV2	1	0	0.1
CASKTSGSSYEQYF_TRBV6.2	1	0	0.1
CASKTSGSTDTQYF_TRBV2	1	0	0.1
CASLDNLSSYEQYF_TRBV28	1	0	0.1
CASLGTSGYNEQFF_TRBV2	1	0	0.1
CASLSVTEAFF_TRBV28	1	0	0.1
CASMANSNQPQHF_TRBV2	1	0	0.1
CASMGRTEAFF_TRBV19	1	0	0.1
CASNDRVGQPQHF_TRBV6.2	1	0	0.1
CASNGGFQETQYF_TRBV6.1	1	0	0.1
CASNKGQGNTEAFF_TRBV2	1	0	0.1
CASNLQVSEAFF_TRBV7.2	1	0	0.1
CASNPAGTAYNEQFF_TRBV7.2	1	0	0.1
CASNPTGSNQPQHF_TRBV6.1	1	0	0.1
CASNPTTQGWVQAFF_TRBV5.5	1	0	0.1
CASNRDPNSYNEQFF_TRBV11.2	1	0	0.1
CASNRDRAYSNQPQHF_TRBV2	1	0	0.1
CASNRPNQPQHF_TRBV6.2	1	0	0.1
CASNRQGPNTEAFF_TRBV27	1	0	0.1
CASNTGYEYEQYF_TRBV2	1	0	0.1
CASNVGRTDTQYF_TRBV19	1	0	0.1
CASNVLAGYEQYF_TRBV2	1	0	0.1
CASRAAYEQYF_TRBV28	1	0	0.1
CASRADTQYF_TRBV6.2	1	0	0.1
CASRAGSYEQYF_TRBV5.1	1	0	0.1
CASRAGYEQYF_TRBV19	1	0	0.1
CASRARGNYGYTF_TRBV2	1	0	0.1
CASRASGSSYNEQFF_TRBV28	1	0	0.1
CASRASGTDTQYF_TRBV27	1	0	0.1
CASRASGVSYEQYF_TRBV2	1	0	0.1
CASRDGNYGYTF_TRBV19	1	0	0.1
CASRDGTDTQYF_TRBV6.5	1	0	0.1
CASRDQETQYF_TRBV2	1	0	0.1
CASRDREETQYF_TRBV6.6	1	0	0.1
CASRDRGNQPQHF_TRBV6.2	1	0	0.1
CASRDRGYEQYF_TRBV2	1	0	0.1
CASRDRSNQPQHF_TRBV6.2	1	0	0.1
CASRDSGANVLTF_TRBV5.1	1	0	0.1
CASRDSNQPQHF_TRBV6.1	1	0	0.1
CASRDTSYEQYF_TRBV2	1	0	0.1
CASRDTVYEQYF_TRBV6.2	1	0	0.1
CASRDYSNQPQHF_TRBV6.2	1	0	0.1
CASREAETQYF_TRBV5.1	1	0	0.1
CASREDGRLSYEQYF_TRBV19	1	0	0.1
CASREDGYTF_TRBV6.1	1	0	0.1
CASREGNTIYF_TRBV28	1	0	0.1
CASREGPYNEQFF_TRBV12.4	1	0	0.1
CASREQGAYEQYF_TRBV5.1	1	0	0.1
CASREQGRSYEQYF_TRBV19	1	0	0.1
CASRETDTQYF_TRBV12.3	1	0	0.1
CASRGDTQYF_TRBV12.4	1	0	0.1
CASRGENYEQYF_TRBV27	1	0	0.1
CASRGLAETQYF_TRBV2	1	0	0.1
CASRGLAGAYEQYF_TRBV2	1	0	0.1
CASRGLAGQETQYF_TRBV2	1	0	0.1
CASRGLAGVDTQYF_TRBV27	1	0	0.1
CASRGLATDTQYF_TRBV19	1	0	0.1
CASRGLATYEQYF_TRBV6.5	1	0	0.1
CASRGLSYEQYF_TRBV2	1	0	0.1
CASRGPSAYPDTQYF_TRBV12.3	1	0	0.1
CASRGQPNQPQHF_TRBV19	1	0	0.1
CASRGQSNQPQHF_TRBV6.2	1	0	0.1
CASRGSENYGYTF_TRBV19	1	0	0.1
CASRGSGANVLTF_TRBV28	1	0	0.1
CASRGSSSYEQYF_TRBV6.1	1	0	0.1
CASRGTDTQYF_TRBV12.4	1	0	0.1
CASRGTGSYEQYF_TRBV2	1	0	0.1
CASRLAANYGYTF_TRBV19	1	0	0.1
CASRLAGDTQYF_TRBV19	1	0	0.1
CASRLAGSYEQYF_TRBV27	1	0	0.1
CASRLAGTDTQYF_TRBV12.3	1	0	0.1
CASRLAGTDTQYF_TRBV19	1	0	0.1
CASRLDLNTEAFF_TRBV5.5	1	0	0.1
CASRLGQNTEAFF_TRBV7.2	1	0	0.1
CASRLIGVEEETQYF_TRBV2	1	0	0.1
CASRLSGANVLTF_TRBV11.2	1	0	0.1
CASRLSGETQYF_TRBV19	1	0	0.1
CASRLTGNQPQHF_TRBV6.2	1	0	0.1
CASRNTDTQYF_TRBV19	1	0	0.1
CASRNTEAFF_TRBV28	1	0	0.1
CASRPASGQETQYF_TRBV7.2	1	0	0.1
CASRPDGNYGYTF_TRBV6.1	1	0	0.1
CASRPDSYEQYF_TRBV5.1	1	0	0.1
CASRPDTDTQYF_TRBV11.2	1	0	0.1
CASRPDVGNSPLHF_TRBV12.3	1	0	0.1
CASRPEGYEQFF_TRBV5.1	1	0	0.1
CASRPGLAGPYEQYF_TRBV7.2	1	0	0.1
CASRPGQGTYEQYF_TRBV27	1	0	0.1
CASRPGQTYEQYF_TRBV28	1	0	0.1
CASRPGRNYGYTF_TRBV6.5	1	0	0.1
CASRPGSSYEQYF_TRBV5.1	1	0	0.1
CASRPGTGNTEAFF_TRBV5.1	1	0	0.1
CASRPGTSSYNEQFF_TRBV7.2	1	0	0.1
CASRPNTGAQPQHF_TRBV12.3	1	0	0.1
CASRPSGANVLTF_TRBV28	1	0	0.1
CASRPSGSYEQYF_TRBV5.4	1	0	0.1
CASRPTGNTEAFF_TRBV6.2	1	0	0.1
CASRPTSGQETQYF_TRBV5.1	1	0	0.1
CASRQFYEQYF_TRBV2	1	0	0.1
CASRQGAYNEQFF_TRBV6.5	1	0	0.1
CASRQGNQPQHF_TRBV12.4	1	0	0.1
CASRQGNTEAFF_TRBV27	1	0	0.1
CASRQQGLGYEQYF_TRBV28	1	0	0.1
CASRQSNYGYTF_TRBV6.5	1	0	0.1
CASRRADNYGYTF_TRBV5.1	1	0	0.1
CASRRADQETQYF_TRBV2	1	0	0.1
CASRRADTQYF_TRBV6.5	1	0	0.1
CASRRAGVYEQYF_TRBV19	1	0	0.1
CASRRDRYNEQFF_TRBV2	1	0	0.1
CASRRDSNQPQHF_TRBV2	1	0	0.1
CASRRDSQETQYF_TRBV12.4	1	0	0.1
CASRRDSYEQYF_TRBV27	1	0	0.1
CASRREETQYF_TRBV2	1	0	0.1
CASRRGMNTEAFF_TRBV6.1	1	0	0.1
CASRRLADTQYF_TRBV2	1	0	0.1
CASRRTGSYEQYF_TRBV12.3	1	0	0.1
CASRRTGVQETQYF_TRBV27	1	0	0.1
CASRRTSGTYEQYF_TRBV12.3	1	0	0.1
CASRRTVNTEAFF_TRBV19	1	0	0.1
CASRSAGVYNEQFF_TRBV28	1	0	0.1
CASRSFYEQYF_TRBV6.2	1	0	0.1
CASRSGQAYEQYF_TRBV28	1	0	0.1
CASRSGTANTEAFF_TRBV5.1	1	0	0.1
CASRSGTDNSPLHF_TRBV6.5	1	0	0.1
CASRSSGNTIYF_TRBV19	1	0	0.1
CASRSSGNTIYF_TRBV6.5	1	0	0.1
CASRSSSTDTQYF_TRBV6.2	1	0	0.1
CASRSSTDTQYF_TRBV6.5	1	0	0.1
CASRSSYEQYF_TRBV6.5	1	0	0.1
CASRSTSTDTQYF_TRBV6.2	1	0	0.1
CASRS_EQFF_TRBV6.6	1	0	0.1
CASRTDPQETQYF_TRBV28	1	0	0.1
CASRTDSYNEQFF_TRBV6.2	1	0	0.1
CASRTGFTEAFF_TRBV12.4	1	0	0.1
CASRTGNYGYTF_TRBV6.5	1	0	0.1
CASRTGPSSYNEQFF_TRBV19	1	0	0.1
CASRTGSNQPQHF_TRBV12.4	1	0	0.1
CASRTGSYEQYF_TRBV28	1	0	0.1
CASRTGSYNEQFF_TRBV5.1	1	0	0.1
CASRTGTDTQYF_TRBV2	1	0	0.1
CASRTGTGSYEQYF_TRBV28	1	0	0.1
CASRTGTSGSYEQYF_TRBV19	1	0	0.1
CASRTGVGTEAFF_TRBV12.3	1	0	0.1
CASRTGWETQYF_TRBV6.6	1	0	0.1
CASRTSGLNEQFF_TRBV2	1	0	0.1
CASRTSGSSYNEQFF_TRBV2	1	0	0.1
CASRTSGSTDTQYF_TRBV19	1	0	0.1
CASRTSGYEQYF_TRBV6.2	1	0	0.1
CASRTVNTEAFF_TRBV6.2	1	0	0.1
CASRVDRNNEQFF_TRBV2	1	0	0.1
CASRVNTEAFF_TRBV2	1	0	0.1
CASRVSGSYNEQFF_TRBV5.1	1	0	0.1
CASRVSSYNEQFF_TRBV19	1	0	0.1
CASRWSVQEETQYF_TRBV7.9	1	0	0.1
CASRWTDISNQPQHF_TRBV19	1	0	0.1
CASRWTSGSTDTQYF_TRBV12.3	1	0	0.1
CASRYNEQFF_TRBV2	1	0	0.1
CASRYNYEQYF_TRBV2	1	0	0.1
CASRYQETQYF_TRBV28	1	0	0.1
CASSADRASYEQYF_TRBV5.1	1	0	0.1
CASSADRGYNEQFF_TRBV7.2	1	0	0.1
CASSADSQETQYF_TRBV5.4	1	0	0.1
CASSADSTDTQYF_TRBV5.1	1	0	0.1
CASSAGGETQYF_TRBV9	1	0	0.1
CASSAGHEQFF_TRBV6.1	1	0	0.1
CASSAGLAGETQYF_TRBV2	1	0	0.1
CASSAGLAGGNEQFF_TRBV5.1	1	0	0.1
CASSAGNQPQHF_TRBV2	1	0	0.1
CASSAGPNTEAFF_TRBV2	1	0	0.1
CASSAGPTYEQYF_TRBV6.1	1	0	0.1
CASSAGQGGNSPLHF_TRBV9	1	0	0.1
CASSAGQGSYNEQFF_TRBV9	1	0	0.1
CASSAGQGTYEQYF_TRBV7.9	1	0	0.1
CASSAGQGYEQYF_TRBV9	1	0	0.1
CASSAGQGYETQYF_TRBV5.1	1	0	0.1
CASSAGQNYGYTF_TRBV7.2	1	0	0.1
CASSAGREAFF_TRBV10.2	1	0	0.1
CASSAGSSYNEQFF_TRBV2	1	0	0.1
CASSAGSSYNSPLHF_TRBV6.5	1	0	0.1
CASSAGSYEQYF_TRBV19	1	0	0.1
CASSAGTENTEAFF_TRBV18	1	0	0.1
CASSAGTGAYEQYF_TRBV9	1	0	0.1
CASSAGTGSYEQYF_TRBV9	1	0	0.1
CASSAGTSGYEQYF_TRBV12.3	1	0	0.1
CASSAGTSQETQYF_TRBV9	1	0	0.1
CASSAGTSTDTQYF_TRBV2	1	0	0.1
CASSAGTTEAFF_TRBV5.1	1	0	0.1
CASSAGTVNYGYTF_TRBV5.6	1	0	0.1
CASSALAGQETQYF_TRBV2	1	0	0.1
CASSALETQYF_TRBV5.6	1	0	0.1
CASSALNEQFF_TRBV2	1	0	0.1
CASSALSNQPQHF_TRBV2	1	0	0.1
CASSAN_RGEQFF_TRBV19	1	0	0.1
CASSAPRAEQFF_TRBV9	1	0	0.1
CASSAQETQYF_TRBV5.1	1	0	0.1
CASSAQGAYEQYF_TRBV9	1	0	0.1
CASSARQETQYF_TRBV2	1	0	0.1
CASSARQETQYF_TRBV5.4	1	0	0.1
CASSARTGRGYTF_TRBV7.2	1	0	0.1
CASSARTWQETQYF_TRBV7.2	1	0	0.1
CASSARVLRASGSSGSEQFF_TRBV19	1	0	0.1
CASSASGLADTQYF_TRBV9	1	0	0.1
CASSASSYNEQFF_TRBV11.1	1	0	0.1
CASSATDTQYF_TRBV12.4	1	0	0.1
CASSATENTEAFF_TRBV18	1	0	0.1
CASSATGFGYTF_TRBV19	1	0	0.1
CASSATGSHNEQFF_TRBV9	1	0	0.1
CASSATGSNQPQHF_TRBV6.1	1	0	0.1
CASSATGTGYTF_TRBV9	1	0	0.1
CASSATTGNTEAFF_TRBV9	1	0	0.1
CASSAYNEQFF_TRBV11.2	1	0	0.1
CASSAYTDTQYF_TRBV7.2	1	0	0.1
CASSDEQMNTEAFF_TRBV2	1	0	0.1
CASSDGETQYF_TRBV9	1	0	0.1
CASSDGKYEQYF_TRBV9	1	0	0.1
CASSDGQNYGYTF_TRBV7.2	1	0	0.1
CASSDGTDTQYF_TRBV10.1	1	0	0.1
CASSDHRLLSYEQYF_TRBV2	1	0	0.1
CASSDNYGYTF_TRBV9	1	0	0.1
CASSDPDRGLETQYF_TRBV25.1	1	0	0.1
CASSDPETQYF_TRBV10.2	1	0	0.1
CASSDQETQYF_TRBV18	1	0	0.1
CASSDQETQYF_TRBV2	1	0	0.1
CASSDRAGTEAFF_TRBV2	1	0	0.1
CASSDRAYNEQFF_TRBV7.9	1	0	0.1
CASSDREETQYF_TRBV2	1	0	0.1
CASSDRGYGYTF_TRBV27	1	0	0.1
CASSDRNTEAFF_TRBV10.2	1	0	0.1
CASSDRTGASTDTQYF_TRBV2	1	0	0.1
CASSDRVGTEAFF_TRBV6.1	1	0	0.1
CASSDSAGANVLTF_TRBV25.1	1	0	0.1
CASSDSDYNEQFF_TRBV6.4	1	0	0.1
CASSDSELETQYF_TRBV2	1	0	0.1
CASSDSGAATQYF_TRBV2	1	0	0.1
CASSDSPSYEQYF_TRBV2	1	0	0.1
CASSDSPYGYTF_TRBV2	1	0	0.1
CASSDSSGANVLTF_TRBV6.2	1	0	0.1
CASSDSSNQPQHF_TRBV19	1	0	0.1
CASSDSSSYNEQFF_TRBV2	1	0	0.1
CASSDSSTDTQYF_TRBV18	1	0	0.1
CASSDSTDTQYF_TRBV5.1	1	0	0.1
CASSDSTSTDTQYF_TRBV2	1	0	0.1
CASSDSYEQYF_TRBV19	1	0	0.1
CASSDSYEQYF_TRBV2	1	0	0.1
CASSDSYEQYF_TRBV25.1	1	0	0.1
CASSDSYEQYF_TRBV9	1	0	0.1
CASSDSYNEQFF_TRBV5.1	1	0	0.1
CASSDTDTQYF_TRBV6.6	1	0	0.1
CASSDWETQYF_TRBV2	1	0	0.1
CASSDWTSGSYEQYF_TRBV6.2	1	0	0.1
CASSDYGYTF_TRBV2	1	0	0.1
CASSDYNEQFF_TRBV6.2	1	0	0.1
CASSEAGETQYF_TRBV6.1	1	0	0.1
CASSEAGYEQYF_TRBV6.1	1	0	0.1
CASSEAGYGYTF_TRBV2	1	0	0.1
CASSEALNTEAFF_TRBV9	1	0	0.1
CASSEALSTDTQYF_TRBV2	1	0	0.1
CASSEAPGQYYEQYF_TRBV2	1	0	0.1
CASSEAPSGRSVETQYF_TRBV6.1	1	0	0.1
CASSEARETQYF_TRBV6.1	1	0	0.1
CASSEAWDQPQHF_TRBV6.1	1	0	0.1
CASSEAYEQYF_TRBV6.1	1	0	0.1
CASSEAYNEQFF_TRBV2	1	0	0.1
CASSECQEIEHYEQYF_TRBV25.1	1	0	0.1
CASSEDASYYEQYF_TRBV28	1	0	0.1
CASSEDRETQYF_TRBV2	1	0	0.1
CASSEDRGNQPQHF_TRBV2	1	0	0.1
CASSEEDTQYF_TRBV6.1	1	0	0.1
CASSEEGQPQHF_TRBV2	1	0	0.1
CASSEEGTGYGYTF_TRBV2	1	0	0.1
CASSEEGTTEAFF_TRBV2	1	0	0.1
CASSEGFSYNEQFF_TRBV2	1	0	0.1
CASSEGGYEQYF_TRBV2	1	0	0.1
CASSEGIGTEAFF_TRBV6.1	1	0	0.1
CASSEGLAVYNEQFF_TRBV9	1	0	0.1
CASSEGLNQPQHF_TRBV9	1	0	0.1
CASSEGLSTDTQYF_TRBV2	1	0	0.1
CASSEGNQPQHF_TRBV2	1	0	0.1
CASSEGPYNEQFF_TRBV2	1	0	0.1
CASSEGQGYEQYF_TRBV19	1	0	0.1
CASSEGQSYEQYF_TRBV5.1	1	0	0.1
CASSEGRETQYF_TRBV2	1	0	0.1
CASSEGRNNEQFF_TRBV2	1	0	0.1
CASSEGRSTEAFF_TRBV19	1	0	0.1
CASSEGRVSGNTIYF_TRBV2	1	0	0.1
CASSEGSGANVLTF_TRBV6.1	1	0	0.1
CASSEGTAQETQYF_TRBV2	1	0	0.1
CASSEGTGAYEQYF_TRBV9	1	0	0.1
CASSEGTGVYEQYF_TRBV25.1	1	0	0.1
CASSEKRGLYNEQFF_TRBV2	1	0	0.1
CASSELDSNQPQHF_TRBV2	1	0	0.1
CASSELGSYNEQFF_TRBV2	1	0	0.1
CASSELYEQYF_TRBV6.1	1	0	0.1
CASSENGLNTEAFF_TRBV6.1	1	0	0.1
CASSENLSYEQYF_TRBV6.1	1	0	0.1
CASSENSYNEQFF_TRBV2	1	0	0.1
CASSEPYEQYF_TRBV2	1	0	0.1
CASSEQANYGYTF_TRBV2	1	0	0.1
CASSEQGRGTEAFF_TRBV6.4	1	0	0.1
CASSEQGYGYTF_TRBV6.1	1	0	0.1
CASSEQGYYGYTF_TRBV25.1	1	0	0.1
CASSERETQYF_TRBV7.9	1	0	0.1
CASSERGEQYF_TRBV2	1	0	0.1
CASSERGETQYF_TRBV2	1	0	0.1
CASSERGQPQHF_TRBV2	1	0	0.1
CASSERNEQFF_TRBV10.2	1	0	0.1
CASSERQGSEQFF_TRBV6.1	1	0	0.1
CASSERSGGETQYF_TRBV2	1	0	0.1
CASSERTGSRQYF_TRBV2	1	0	0.1
CASSERVSTDTQYF_TRBV2	1	0	0.1
CASSESETQYF_TRBV2	1	0	0.1
CASSESFYEQYF_TRBV2	1	0	0.1
CASSESGAGRTEAFF_TRBV6.1	1	0	0.1
CASSESGNQPQHF_TRBV25.1	1	0	0.1
CASSESHTYEQYF_TRBV25.1	1	0	0.1
CASSESQSYEQYF_TRBV10.2	1	0	0.1
CASSESSYEQYF_TRBV2	1	0	0.1
CASSESVQETQYF_TRBV2	1	0	0.1
CASSESYEQYF_TRBV10.2	1	0	0.1
CASSESYEQYF_TRBV5.1	1	0	0.1
CASSESYEQYF_TRBV6.1	1	0	0.1
CASSESYNEQFF_TRBV2	1	0	0.1
CASSETDTQYF_TRBV10.2	1	0	0.1
CASSETGQQTQYF_TRBV25.1	1	0	0.1
CASSETNYNEQFF_TRBV6.4	1	0	0.1
CASSETSGTYNEQFF_TRBV6.2	1	0	0.1
CASSETWNTEAFF_TRBV6.1	1	0	0.1
CASSETYEQYF_TRBV2	1	0	0.1
CASSEVAGYNEQFF_TRBV6.1	1	0	0.1
CASSEVENTEAFF_TRBV2	1	0	0.1
CASSEVQPQHF_TRBV6.1	1	0	0.1
CASSEVRYEQYF_TRBV6.1	1	0	0.1
CASSEVYEQYF_TRBV2	1	0	0.1
CASSEWGSGANVLTF_TRBV25.1	1	0	0.1
CASSEYEQYF_TRBV2	1	0	0.1
CASSEYGYTF_TRBV6.1	1	0	0.1
CASSEYNEQFF_TRBV10.2	1	0	0.1
CASSEYNEQFF_TRBV12.3	1	0	0.1
CASSEYNEQFF_TRBV2	1	0	0.1
CASSEYRNTEAFF_TRBV25.1	1	0	0.1
CASSEYSGYGYTF_TRBV25.1	1	0	0.1
CASSEYYEQYF_TRBV2	1	0	0.1
CASSFADTEAFF_TRBV7.2	1	0	0.1
CASSFADTQYF_TRBV7.2	1	0	0.1
CASSFAGDTQYF_TRBV12.3	1	0	0.1
CASSFAGNEQFF_TRBV6.2	1	0	0.1
CASSFAGTQYF_TRBV12.3	1	0	0.1
CASSFAGVYEQYF_TRBV5.1	1	0	0.1
CASSFARNYGYTF_TRBV5.1	1	0	0.1
CASSFASGRVETQYF_TRBV28	1	0	0.1
CASSFASLYEQYF_TRBV7.2	1	0	0.1
CASSFDAGRSSGANVLTF_TRBV6.2	1	0	0.1
CASSFDGSYEQYF_TRBV7.9	1	0	0.1
CASSFDRGTEAFF_TRBV7.2	1	0	0.1
CASSFDRGYEQYF_TRBV27	1	0	0.1
CASSFDRGYEQYF_TRBV5.1	1	0	0.1
CASSFDRSQETQYF_TRBV2	1	0	0.1
CASSFDSNNSPLHF_TRBV5.4	1	0	0.1
CASSFDSQNTEAFF_TRBV5.1	1	0	0.1
CASSFDSYNEQFF_TRBV12.4	1	0	0.1
CASSFDYEQYF_TRBV5.1	1	0	0.1
CASSFEGAADTQYF_TRBV5.1	1	0	0.1
CASSFEGQKPQHF_TRBV28	1	0	0.1
CASSFEGSPGEQYF_TRBV5.5	1	0	0.1
CASSFETGKTEAFF_TRBV7.9	1	0	0.1
CASSFGAGLTDTQYF_TRBV5.1	1	0	0.1
CASSFGDSNQPQHF_TRBV12.3	1	0	0.1
CASSFGDTEAFF_TRBV5.1	1	0	0.1
CASSFGDTQYF_TRBV2	1	0	0.1
CASSFGDTQYF_TRBV5.1	1	0	0.1
CASSFGDTQYF_TRBV7.2	1	0	0.1
CASSFGETQETQYF_TRBV5.4	1	0	0.1
CASSFGETQYF_TRBV12.4	1	0	0.1
CASSFGETQYF_TRBV5.4	1	0	0.1
CASSFGETQYF_TRBV6.5	1	0	0.1
CASSFGGNTEAFF_TRBV7.9	1	0	0.1
CASSFGGSSYNEQFF_TRBV5.4	1	0	0.1
CASSFGGSTDTQYF_TRBV7.2	1	0	0.1
CASSFGISGANVLTF_TRBV28	1	0	0.1
CASSFGLAGNNEQFF_TRBV7.2	1	0	0.1
CASSFGLAGSTDTQYF_TRBV11.2	1	0	0.1
CASSFGLASYNEQFF_TRBV7.2	1	0	0.1
CASSFGLGTDTQYF_TRBV12.3	1	0	0.1
CASSFGLNEQYF_TRBV7.2	1	0	0.1
CASSFGLQETQYF_TRBV7.2	1	0	0.1
CASSFGLSEQYF_TRBV5.5	1	0	0.1
CASSFGMNTEAFF_TRBV7.9	1	0	0.1
CASSFGNNEQFF_TRBV7.9	1	0	0.1
CASSFGNQPQHF_TRBV28	1	0	0.1
CASSFGNTEAFF_TRBV5.6	1	0	0.1
CASSFGNYEQYF_TRBV5.1	1	0	0.1
CASSFGPEGYTF_TRBV12.4	1	0	0.1
CASSFGPGNTEAFF_TRBV5.1	1	0	0.1
CASSFGQASNQPQHF_TRBV12.3	1	0	0.1
CASSFGQGETQYF_TRBV5.1	1	0	0.1
CASSFGQGSYNEQFF_TRBV7.2	1	0	0.1
CASSFGQGYGYTF_TRBV5.1	1	0	0.1
CASSFGQLEQYF_TRBV12.4	1	0	0.1
CASSFGQNNEQFF_TRBV5.1	1	0	0.1
CASSFGQNSYEQYF_TRBV7.2	1	0	0.1
CASSFGQSYEQYF_TRBV11.2	1	0	0.1
CASSFGREDGYTF_TRBV7.2	1	0	0.1
CASSFGRQETQYF_TRBV12.3	1	0	0.1
CASSFGRQETQYF_TRBV7.2	1	0	0.1
CASSFGRQPQHF_TRBV28	1	0	0.1
CASSFGRSYEQYF_TRBV12.4	1	0	0.1
CASSFGRYNEQFF_TRBV7.2	1	0	0.1
CASSFGRYTDTQYF_TRBV5.1	1	0	0.1
CASSFGSSYNEQFF_TRBV5.1	1	0	0.1
CASSFGSTDTQYF_TRBV27	1	0	0.1
CASSFGSTDTQYF_TRBV7.9	1	0	0.1
CASSFGTANTEAFF_TRBV27	1	0	0.1
CASSFGTAYEQYF_TRBV6.2	1	0	0.1
CASSFGTDTQYF_TRBV13	1	0	0.1
CASSFGTGSYEQYF_TRBV7.2	1	0	0.1
CASSFGTGTDTQYF_TRBV7.2	1	0	0.1
CASSFGTGYTF_TRBV11.2	1	0	0.1
CASSFGTIYNEQFF_TRBV7.2	1	0	0.1
CASSFGTSGKETQYF_TRBV5.1	1	0	0.1
CASSFGTSGQETQYF_TRBV5.1	1	0	0.1
CASSFGTSGYEQYF_TRBV9	1	0	0.1
CASSFGTSSYEQYF_TRBV28	1	0	0.1
CASSFGTSYEQYF_TRBV12.4	1	0	0.1
CASSFGVAGYEQYF_TRBV7.2	1	0	0.1
CASSFGVEQFF_TRBV5.1	1	0	0.1
CASSFGVGETQYF_TRBV7.2	1	0	0.1
CASSFGVGNTEAFF_TRBV5.4	1	0	0.1
CASSFGVNTEAFF_TRBV5.1	1	0	0.1
CASSFGVTGANVLTF_TRBV12.3	1	0	0.1
CASSFGYNEQFF_TRBV12.3	1	0	0.1
CASSFKETQYF_TRBV5.1	1	0	0.1
CASSFKETQYF_TRBV7.2	1	0	0.1
CASSFKGSSTDTQYF_TRBV5.1	1	0	0.1
CASSFKYEQYF_TRBV7.2	1	0	0.1
CASSFLAGGADTQYF_TRBV28	1	0	0.1
CASSFLAGGLNEQFF_TRBV5.1	1	0	0.1
CASSFLAGTDTQYF_TRBV28	1	0	0.1
CASSFLENQPQHF_TRBV12.3	1	0	0.1
CASSFLNEQFF_TRBV27	1	0	0.1
CASSFLNEQFF_TRBV28	1	0	0.1
CASSFLNTEAFF_TRBV27	1	0	0.1
CASSFLNTEAFF_TRBV5.6	1	0	0.1
CASSFLPSGQSYNEQFF_TRBV5.1	1	0	0.1
CASSFLQETQYF_TRBV5.1	1	0	0.1
CASSFLQGYEQYF_TRBV27	1	0	0.1
CASSFLQNTEAFF_TRBV27	1	0	0.1
CASSFLSGTDTQYF_TRBV28	1	0	0.1
CASSFLTDTQYF_TRBV7.2	1	0	0.1
CASSFNNEQFF_TRBV5.1	1	0	0.1
CASSFNQETQYF_TRBV5.1	1	0	0.1
CASSFNQPQHF_TRBV12.3	1	0	0.1
CASSFNRETQYF_TRBV7.8	1	0	0.1
CASSFPDTQYF_TRBV28	1	0	0.1
CASSFPGMNTEAFF_TRBV28	1	0	0.1
CASSFPGNTEAFF_TRBV5.1	1	0	0.1
CASSFPGQETQYF_TRBV5.1	1	0	0.1
CASSFPGQNTEAFF_TRBV5.1	1	0	0.1
CASSFPGSGANVLTF_TRBV12.4	1	0	0.1
CASSFPGTANTEAFF_TRBV7.8	1	0	0.1
CASSFPMNTEAFF_TRBV28	1	0	0.1
CASSFPSTRNNEQFF_TRBV12.3	1	0	0.1
CASSFPYNEQFF_TRBV28	1	0	0.1
CASSFQEDYGYTF_TRBV5.1	1	0	0.1
CASSFQGLGGYTF_TRBV12.4	1	0	0.1
CASSFQGNQPQHF_TRBV27	1	0	0.1
CASSFQGNTEAFF_TRBV11.2	1	0	0.1
CASSFQGNTEAFF_TRBV12.3	1	0	0.1
CASSFQGNTEAFF_TRBV5.1	1	0	0.1
CASSFQGNYGYTF_TRBV12.3	1	0	0.1
CASSFQGQPQHF_TRBV7.2	1	0	0.1
CASSFQGTDTQYF_TRBV5.1	1	0	0.1
CASSFQGTQETQYF_TRBV7.2	1	0	0.1
CASSFQGYEQYF_TRBV7.6	1	0	0.1
CASSFQQGTNTEAFF_TRBV7.9	1	0	0.1
CASSFRANTEAFF_TRBV7.3	1	0	0.1
CASSFRDGPYEQYF_TRBV7.8	1	0	0.1
CASSFRDGTYEQYF_TRBV9	1	0	0.1
CASSFRDGYEQYF_TRBV11.3	1	0	0.1
CASSFRDHGYTF_TRBV7.2	1	0	0.1
CASSFRDRGGYTF_TRBV7.2	1	0	0.1
CASSFRDTQYF_TRBV27	1	0	0.1
CASSFRDYGYTF_TRBV12.3	1	0	0.1
CASSFRETQYF_TRBV12.3	1	0	0.1
CASSFRETQYF_TRBV28	1	0	0.1
CASSFRGGSYEQYF_TRBV5.1	1	0	0.1
CASSFRGLQETQYF_TRBV7.2	1	0	0.1
CASSFRGLSSYEQYF_TRBV5.6	1	0	0.1
CASSFRGLSTDTQYF_TRBV5.1	1	0	0.1
CASSFRGNQPQHF_TRBV6.2	1	0	0.1
CASSFRGNTIYF_TRBV28	1	0	0.1
CASSFRGPYEQYF_TRBV5.6	1	0	0.1
CASSFRGPYNEQFF_TRBV13	1	0	0.1
CASSFRGQETQYF_TRBV12.3	1	0	0.1
CASSFRGSGNTIYF_TRBV7.8	1	0	0.1
CASSFRLAGSYEQYF_TRBV27	1	0	0.1
CASSFRLNTEAFF_TRBV12.4	1	0	0.1
CASSFRNEQFF_TRBV28	1	0	0.1
CASSFRPDTQYF_TRBV12.4	1	0	0.1
CASSFRQGHQPQHF_TRBV12.3	1	0	0.1
CASSFRQNTEAFF_TRBV6.2	1	0	0.1
CASSFRVDTQYF_TRBV7.2	1	0	0.1
CASSFRVNTEAFF_TRBV12.4	1	0	0.1
CASSFSAETQYF_TRBV7.9	1	0	0.1
CASSFSDNEQFF_TRBV12.3	1	0	0.1
CASSFSDTQYF_TRBV5.6	1	0	0.1
CASSFSDTQYF_TRBV7.2	1	0	0.1
CASSFSGANVLTF_TRBV12.4	1	0	0.1
CASSFSGASSYNEQFF_TRBV7.2	1	0	0.1
CASSFSGASTDTQYF_TRBV5.1	1	0	0.1
CASSFSGASTDTQYF_TRBV7.2	1	0	0.1
CASSFSGDQPQHF_TRBV5.1	1	0	0.1
CASSFSGNQPQHF_TRBV7.9	1	0	0.1
CASSFSGNSPLHF_TRBV12.3	1	0	0.1
CASSFSGNTEAFF_TRBV5.1	1	0	0.1
CASSFSGNTEAFF_TRBV5.6	1	0	0.1
CASSFSGNTIYF_TRBV7.9	1	0	0.1
CASSFSGQETQYF_TRBV5.1	1	0	0.1
CASSFSGSSYNEQFF_TRBV12.3	1	0	0.1
CASSFSGSTDTQYF_TRBV11.2	1	0	0.1
CASSFSGSTDTQYF_TRBV7.2	1	0	0.1
CASSFSGTANTEAFF_TRBV7.2	1	0	0.1
CASSFSGTDTQYF_TRBV12.4	1	0	0.1
CASSFSLARYGKDEQYF_TRBV28	1	0	0.1
CASSFSNQPQHF_TRBV5.6	1	0	0.1
CASSFSPNEQFF_TRBV7.9	1	0	0.1
CASSFSSTDTQYF_TRBV5.1	1	0	0.1
CASSFSSYEQYF_TRBV28	1	0	0.1
CASSFSTDTQYF_TRBV5.4	1	0	0.1
CASSFSTDTQYF_TRBV7.8	1	0	0.1
CASSFSTNTEAFF_TRBV5.1	1	0	0.1
CASSFSYEQYF_TRBV11.2	1	0	0.1
CASSFSYEQYF_TRBV12.4	1	0	0.1
CASSFSYEQYF_TRBV5.5	1	0	0.1
CASSFSYEQYF_TRBV5.6	1	0	0.1
CASSFSYNEQFF_TRBV7.2	1	0	0.1
CASSFTDTQYF_TRBV5.6	1	0	0.1
CASSFTGGPYEQYF_TRBV7.2	1	0	0.1
CASSFTGLEQYF_TRBV12.3	1	0	0.1
CASSFTGNEQFF_TRBV5.1	1	0	0.1
CASSFTGNTEAFF_TRBV5.1	1	0	0.1
CASSFTGPYEQYF_TRBV5.1	1	0	0.1
CASSFTGRGETQYF_TRBV7.2	1	0	0.1
CASSFTGSGNTIYF_TRBV27	1	0	0.1
CASSFTGTTDTQYF_TRBV5.1	1	0	0.1
CASSFTSGVNHEQYF_TRBV28	1	0	0.1
CASSFTTGNTEAFF_TRBV5.1	1	0	0.1
CASSFTVNTEAFF_TRBV5.5	1	0	0.1
CASSFTYEQYF_TRBV11.2	1	0	0.1
CASSFTYEQYF_TRBV7.2	1	0	0.1
CASSFTYEQYF_TRBV7.9	1	0	0.1
CASSFVADNNEQFF_TRBV12.3	1	0	0.1
CASSFVAGTDTQYF_TRBV28	1	0	0.1
CASSFVDEQFF_TRBV28	1	0	0.1
CASSFVGGSNYEQYF_TRBV12.5	1	0	0.1
CASSFVGNGYTF_TRBV28	1	0	0.1
CASSFVGQPQHF_TRBV27	1	0	0.1
CASSFVGYEQYF_TRBV12.4	1	0	0.1
CASSFVNEQFF_TRBV12.4	1	0	0.1
CASSFVQETQYF_TRBV5.4	1	0	0.1
CASSFVSYEQYF_TRBV11.2	1	0	0.1
CASSFVTGNSPLHF_TRBV27	1	0	0.1
CASSFYNEQFF_TRBV14	1	0	0.1
CASSFYNEQFF_TRBV3.1	1	0	0.1
CASSFYSDTQYF_TRBV7.2	1	0	0.1
CASSFYTDTQYF_TRBV7.2	1	0	0.1
CASSGAGQETQYF_TRBV2	1	0	0.1
CASSGANEQFF_TRBV18	1	0	0.1
CASSGASDGTDTQYF_TRBV6.4	1	0	0.1
CASSGDFQETQYF_TRBV5.4	1	0	0.1
CASSGDFYEQYF_TRBV2	1	0	0.1
CASSGDGMNTEAFF_TRBV10.2	1	0	0.1
CASSGDRNTEAFF_TRBV11.2	1	0	0.1
CASSGDSNEQFF_TRBV2	1	0	0.1
CASSGDVNQPQHF_TRBV2	1	0	0.1
CASSGEGRVYNEQFF_TRBV2	1	0	0.1
CASSGESGANVLTF_TRBV5.1	1	0	0.1
CASSGETQYF_TRBV5.1	1	0	0.1
CASSGGETQYF_TRBV19	1	0	0.1
CASSGGHEQYF_TRBV9	1	0	0.1
CASSGGTASTDTQYF_TRBV2	1	0	0.1
CASSGGTATYEQYF_TRBV6.1	1	0	0.1
CASSGHYEQYF_TRBV6.2	1	0	0.1
CASSGLAEETQYF_TRBV2	1	0	0.1
CASSGLAGDNEQFF_TRBV2	1	0	0.1
CASSGLAGSTDTQYF_TRBV6.1	1	0	0.1
CASSGLAGTTDTQYF_TRBV9	1	0	0.1
CASSGLAHEQYF_TRBV9	1	0	0.1
CASSGLVYNEQFF_TRBV6.2	1	0	0.1
CASSGNEQFF_TRBV28	1	0	0.1
CASSGNEQFF_TRBV7.9	1	0	0.1
CASSGPIYQPYNEQFF_TRBV19	1	0	0.1
CASSGPYEQYF_TRBV6.5	1	0	0.1
CASSGQANQPQHF_TRBV2	1	0	0.1
CASSGQDYNEQFF_TRBV2	1	0	0.1
CASSGQENTEAFF_TRBV6.1	1	0	0.1
CASSGQGDYGYTF_TRBV12.3	1	0	0.1
CASSGQGFNEQFF_TRBV2	1	0	0.1
CASSGQGFTDTQYF_TRBV2	1	0	0.1
CASSGQGGETQYF_TRBV2	1	0	0.1
CASSGQGNSPLHF_TRBV10.2	1	0	0.1
CASSGQGNTEAFF_TRBV2	1	0	0.1
CASSGQGNTIYF_TRBV6.5	1	0	0.1
CASSGQGPDTQYF_TRBV2	1	0	0.1
CASSGQGRYEQYF_TRBV18	1	0	0.1
CASSGQGYEQYF_TRBV18	1	0	0.1
CASSGQGYEQYF_TRBV2	1	0	0.1
CASSGQGYGYTF_TRBV6.2	1	0	0.1
CASSGQGYNEQFF_TRBV5.1	1	0	0.1
CASSGQLNTEAFF_TRBV19	1	0	0.1
CASSGQNTEAFF_TRBV5.1	1	0	0.1
CASSGQQNQPQHF_TRBV6.5	1	0	0.1
CASSGRDNSYEQYF_TRBV9	1	0	0.1
CASSGREQYF_TRBV18	1	0	0.1
CASSGRLAGTTDTQYF_TRBV12.4	1	0	0.1
CASSGRQNTEAFF_TRBV2	1	0	0.1
CASSGRSSYEQYF_TRBV27	1	0	0.1
CASSGRTEAFF_TRBV2	1	0	0.1
CASSGSDTQYF_TRBV5.1	1	0	0.1
CASSGSMNTEAFF_TRBV2	1	0	0.1
CASSGTANTEAFF_TRBV5.1	1	0	0.1
CASSGTAQETQYF_TRBV2	1	0	0.1
CASSGTDTQYF_TRBV5.1	1	0	0.1
CASSGTESSGANVLTF_TRBV6.4	1	0	0.1
CASSGTSGISYEQYF_TRBV2	1	0	0.1
CASSGTSGSNEQFF_TRBV2	1	0	0.1
CASSGTSGSNEQFF_TRBV5.1	1	0	0.1
CASSGTSGSSYNEQFF_TRBV9	1	0	0.1
CASSGTSGSTDTQYF_TRBV2	1	0	0.1
CASSGTSGSYNEQFF_TRBV5.1	1	0	0.1
CASSGTSGTDTQYF_TRBV19	1	0	0.1
CASSGTSGYNEQFF_TRBV9	1	0	0.1
CASSGTVSSYEQYF_TRBV2	1	0	0.1
CASSGVGETQYF_TRBV11.2	1	0	0.1
CASSGVGTDTQYF_TRBV6.1	1	0	0.1
CASSGVQETQYF_TRBV2	1	0	0.1
CASSGVSLAEQYF_TRBV6.1	1	0	0.1
CASSGWETQYF_TRBV5.1	1	0	0.1
CASSGYEQYF_TRBV28	1	0	0.1
CASSGYEQYF_TRBV6.1	1	0	0.1
CASSGYNEQFF_TRBV5.1	1	0	0.1
CASSGYNEQFF_TRBV6.1	1	0	0.1
CASSGYNEQFF_TRBV7.9	1	0	0.1
CASSGYTDTQYF_TRBV2	1	0	0.1
CASSHFTDTQYF_TRBV7.2	1	0	0.1
CASSHGETQYF_TRBV14	1	0	0.1
CASSHGNEQFF_TRBV3.1	1	0	0.1
CASSHGQGQETQYF_TRBV12.4	1	0	0.1
CASSHLGQPQHF_TRBV3.1	1	0	0.1
CASSHNYEQYF_TRBV28	1	0	0.1
CASSHQLGTGANVLTF_TRBV19	1	0	0.1
CASSHRGVTYEQYF_TRBV7.9	1	0	0.1
CASSHSETQYF_TRBV3.1	1	0	0.1
CASSHSSYEQYF_TRBV2	1	0	0.1
CASSHSYEQYF_TRBV14	1	0	0.1
CASSHSYEQYF_TRBV5.6	1	0	0.1
CASSHTDTQYF_TRBV11.2	1	0	0.1
CASSHTDTQYF_TRBV3.1	1	0	0.1
CASSH_EQFF_TRBV23.1	1	0	0.1
CASSIAADTQYF_TRBV19	1	0	0.1
CASSIAENTEAFF_TRBV19	1	0	0.1
CASSIAGITDTQYF_TRBV19	1	0	0.1
CASSIAGSETQYF_TRBV19	1	0	0.1
CASSIAGSSYEQYF_TRBV19	1	0	0.1
CASSIALGSYNEQFF_TRBV19	1	0	0.1
CASSIARSTDTQYF_TRBV19	1	0	0.1
CASSIASNQPQHF_TRBV19	1	0	0.1
CASSIDGDTQYF_TRBV19	1	0	0.1
CASSIDGETQYF_TRBV19	1	0	0.1
CASSIDGNYGYTF_TRBV19	1	0	0.1
CASSIDGYYEQYF_TRBV19	1	0	0.1
CASSIDRGSYNEQFF_TRBV19	1	0	0.1
CASSIDSGANVLTF_TRBV19	1	0	0.1
CASSIDSNYGYTF_TRBV5.1	1	0	0.1
CASSIEGNQPQHF_TRBV19	1	0	0.1
CASSIGAGANVLTF_TRBV19	1	0	0.1
CASSIGDTQYF_TRBV19	1	0	0.1
CASSIGGDTQYF_TRBV19	1	0	0.1
CASSIGGTANYGYTF_TRBV19	1	0	0.1
CASSIGGYNEQFF_TRBV19	1	0	0.1
CASSIGISGANVLTF_TRBV19	1	0	0.1
CASSIGLAEETQYF_TRBV19	1	0	0.1
CASSIGLAGGNEQFF_TRBV19	1	0	0.1
CASSIGLAGGSYNEQFF_TRBV19	1	0	0.1
CASSIGLQETQYF_TRBV19	1	0	0.1
CASSIGNNEQFF_TRBV19	1	0	0.1
CASSIGNQPQHF_TRBV19	1	0	0.1
CASSIGNTEAFF_TRBV19	1	0	0.1
CASSIGPGNYGYTF_TRBV19	1	0	0.1
CASSIGPMNTEAFF_TRBV19	1	0	0.1
CASSIGPSGANVLTF_TRBV19	1	0	0.1
CASSIGQGDQPQHF_TRBV19	1	0	0.1
CASSIGQMNTEAFF_TRBV19	1	0	0.1
CASSIGQYNEQFF_TRBV19	1	0	0.1
CASSIGRGAYEQYF_TRBV19	1	0	0.1
CASSIGRRYGYTF_TRBV19	1	0	0.1
CASSIGSGSYNEQFF_TRBV19	1	0	0.1
CASSIGTAQETQYF_TRBV19	1	0	0.1
CASSIGTEETQYF_TRBV5.1	1	0	0.1
CASSIGTENTEAFF_TRBV19	1	0	0.1
CASSIGTGGGYEQYF_TRBV19	1	0	0.1
CASSIGTGNTEAFF_TRBV19	1	0	0.1
CASSIGTLNTEAFF_TRBV19	1	0	0.1
CASSIGTSGSNEQFF_TRBV5.1	1	0	0.1
CASSIGTSGSYEQYF_TRBV19	1	0	0.1
CASSIGTSGYNEQFF_TRBV19	1	0	0.1
CASSIGTYGYTF_TRBV19	1	0	0.1
CASSIGVATEAFF_TRBV19	1	0	0.1
CASSIGVGSTEAFF_TRBV19	1	0	0.1
CASSIHNTEAFF_TRBV11.2	1	0	0.1
CASSIIQGNQPQHF_TRBV19	1	0	0.1
CASSIISTDTQYF_TRBV19	1	0	0.1
CASSILAASTDTQYF_TRBV19	1	0	0.1
CASSILAGYNEQFF_TRBV19	1	0	0.1
CASSILGHYEQYF_TRBV19	1	0	0.1
CASSILGYSNQPQHF_TRBV19	1	0	0.1
CASSILSGSSYNEQFF_TRBV19	1	0	0.1
CASSINANTEAFF_TRBV19	1	0	0.1
CASSINRNTEAFF_TRBV19	1	0	0.1
CASSINSNQPQHF_TRBV19	1	0	0.1
CASSINTDTQYF_TRBV19	1	0	0.1
CASSIPGNTEAFF_TRBV19	1	0	0.1
CASSIPGQGSYEQYF_TRBV19	1	0	0.1
CASSIPLYNEQFF_TRBV19	1	0	0.1
CASSIPSNQPQHF_TRBV6.2	1	0	0.1
CASSIQGETQYF_TRBV19	1	0	0.1
CASSIQGNGYTF_TRBV19	1	0	0.1
CASSIQGSNTEAFF_TRBV19	1	0	0.1
CASSIQGTEAFF_TRBV19	1	0	0.1
CASSIQLSSYNEQFF_TRBV19	1	0	0.1
CASSIQSSSSYEQYF_TRBV19	1	0	0.1
CASSIRAAYEQYF_TRBV19	1	0	0.1
CASSIRAGNQPQHF_TRBV19	1	0	0.1
CASSIRGGQPQHF_TRBV19	1	0	0.1
CASSIRRDTEAFF_TRBV19	1	0	0.1
CASSIRRGNQPQHF_TRBV19	1	0	0.1
CASSIRRNTEAFF_TRBV19	1	0	0.1
CASSIRTGSSYEQYF_TRBV19	1	0	0.1
CASSIRVQETQYF_TRBV19	1	0	0.1
CASSISADNEQFF_TRBV19	1	0	0.1
CASSISAGYEQYF_TRBV19	1	0	0.1
CASSISGNNEQFF_TRBV19	1	0	0.1
CASSISGNQPQHF_TRBV19	1	0	0.1
CASSISGRRETQYF_TRBV2	1	0	0.1
CASSISGSNQPQHF_TRBV19	1	0	0.1
CASSISNQPQHF_TRBV19	1	0	0.1
CASSISQGSGGYTF_TRBV19	1	0	0.1
CASSISREPTDTQYF_TRBV19	1	0	0.1
CASSISRNTEAFF_TRBV7.2	1	0	0.1
CASSISRQETQYF_TRBV19	1	0	0.1
CASSISTGSYNEQFF_TRBV19	1	0	0.1
CASSITGFRNEQFF_TRBV19	1	0	0.1
CASSITGPYNEQFF_TRBV19	1	0	0.1
CASSITGSSYNEQFF_TRBV19	1	0	0.1
CASSITGSYEQYF_TRBV27	1	0	0.1
CASSITGSYNEQFF_TRBV19	1	0	0.1
CASSITGYGYTF_TRBV19	1	0	0.1
CASSITQGDGYTF_TRBV19	1	0	0.1
CASSIVQGGNQPQHF_TRBV19	1	0	0.1
CASSIVQYNEQFF_TRBV19	1	0	0.1
CASSIVSNQPQHF_TRBV19	1	0	0.1
CASSIVTGLGYTF_TRBV19	1	0	0.1
CASSIVVQETQYF_TRBV19	1	0	0.1
CASSIYANYGYTF_TRBV19	1	0	0.1
CASSIYGDSYNEQFF_TRBV19	1	0	0.1
CASSIYNEQFF_TRBV19	1	0	0.1
CASSKAGGPYNEQFF_TRBV19	1	0	0.1
CASSKGEK_IRTDTQYF_TRBV21.1	1	0	0.1
CASSKGQYYEQYF_TRBV19	1	0	0.1
CASSKGSSYEQYF_TRBV5.1	1	0	0.1
CASSKGSSYNEQFF_TRBV9	1	0	0.1
CASSKQGYEQYF_TRBV7.2	1	0	0.1
CASSKRGLSQYF_TRBV12.3	1	0	0.1
CASSKSGTGSYEQYF_TRBV13	1	0	0.1
CASSLAAANTEAFF_TRBV5.1	1	0	0.1
CASSLAADTQYF_TRBV7.2	1	0	0.1
CASSLAAGLNTEAFF_TRBV7.8	1	0	0.1
CASSLAAGSNQPQHF_TRBV7.2	1	0	0.1
CASSLAAGSTDTQYF_TRBV5.1	1	0	0.1
CASSLAAIEQFF_TRBV7.2	1	0	0.1
CASSLAALNTEAFF_TRBV11.2	1	0	0.1
CASSLAANQPQHF_TRBV12.3	1	0	0.1
CASSLAANTEAFF_TRBV5.6	1	0	0.1
CASSLAAQETQYF_TRBV7.9	1	0	0.1
CASSLAATSEETQYF_TRBV5.4	1	0	0.1
CASSLAAYEQYF_TRBV28	1	0	0.1
CASSLAAYNEQFF_TRBV5.1	1	0	0.1
CASSLAAYSNQPQHF_TRBV7.2	1	0	0.1
CASSLAA_YNEQFF_TRBV12.4	1	0	0.1
CASSLADGIYGYTF_TRBV13	1	0	0.1
CASSLADQETQYF_TRBV7.2	1	0	0.1
CASSLADSYEQYF_TRBV5.4	1	0	0.1
CASSLADSYNEQFF_TRBV7.2	1	0	0.1
CASSLADTEAFF_TRBV5.1	1	0	0.1
CASSLADTQYF_TRBV12.3	1	0	0.1
CASSLADTQYF_TRBV13	1	0	0.1
CASSLADTQYF_TRBV27	1	0	0.1
CASSLADTYGYTF_TRBV7.2	1	0	0.1
CASSLAEGYGYTF_TRBV7.2	1	0	0.1
CASSLAENTEAFF_TRBV5.1	1	0	0.1
CASSLAEPDTQYF_TRBV7.2	1	0	0.1
CASSLAESSYNEQFF_TRBV5.1	1	0	0.1
CASSLAESTDTQYF_TRBV5.1	1	0	0.1
CASSLAETQYF_TRBV12.4	1	0	0.1
CASSLAFGTSGYNEQFF_TRBV7.2	1	0	0.1
CASSLAGAGANVLTF_TRBV7.2	1	0	0.1
CASSLAGAGTEAFF_TRBV5.1	1	0	0.1
CASSLAGALNQPQHF_TRBV7.2	1	0	0.1
CASSLAGANQETQYF_TRBV28	1	0	0.1
CASSLAGANVLTF_TRBV27	1	0	0.1
CASSLAGANVLTF_TRBV5.1	1	0	0.1
CASSLAGANVLTF_TRBV7.2	1	0	0.1
CASSLAGANYGYTF_TRBV7.9	1	0	0.1
CASSLAGAQETQYF_TRBV5.4	1	0	0.1
CASSLAGASYNEQFF_TRBV5.1	1	0	0.1
CASSLAGATYNEQFF_TRBV7.2	1	0	0.1
CASSLAGAYEQYF_TRBV12.3	1	0	0.1
CASSLAGAYEQYF_TRBV5.6	1	0	0.1
CASSLAGDQPQHF_TRBV12.3	1	0	0.1
CASSLAGDTQYF_TRBV11.2	1	0	0.1
CASSLAGDTQYF_TRBV5.1	1	0	0.1
CASSLAGDYGYTF_TRBV5.1	1	0	0.1
CASSLAGDYGYTF_TRBV7.2	1	0	0.1
CASSLAGEAFF_TRBV5.1	1	0	0.1
CASSLAGEETQYF_TRBV7.9	1	0	0.1
CASSLAGEGEQYF_TRBV7.2	1	0	0.1
CASSLAGESSGANVLTF_TRBV5.1	1	0	0.1
CASSLAGEYNEQFF_TRBV11.2	1	0	0.1
CASSLAGFTEAFF_TRBV27	1	0	0.1
CASSLAGGADTQYF_TRBV7.2	1	0	0.1
CASSLAGGGETQYF_TRBV7.2	1	0	0.1
CASSLAGGNQPQHF_TRBV7.2	1	0	0.1
CASSLAGGNTEAFF_TRBV5.1	1	0	0.1
CASSLAGGPNEQFF_TRBV7.8	1	0	0.1
CASSLAGGPYEQYF_TRBV7.9	1	0	0.1
CASSLAGGQETQYF_TRBV7.2	1	0	0.1
CASSLAGGSYNEQFF_TRBV5.4	1	0	0.1
CASSLAGGTDTQYF_TRBV7.2	1	0	0.1
CASSLAGGTEAFF_TRBV5.6	1	0	0.1
CASSLAGGTGYEQYF_TRBV5.1	1	0	0.1
CASSLAGGYEQYF_TRBV12.3	1	0	0.1
CASSLAGIYEQYF_TRBV7.2	1	0	0.1
CASSLAGLAAYEQYF_TRBV7.2	1	0	0.1
CASSLAGLNQPQHF_TRBV12.4	1	0	0.1
CASSLAGLQETQYF_TRBV7.2	1	0	0.1
CASSLAGLSPLHF_TRBV27	1	0	0.1
CASSLAGLSYNEQFF_TRBV7.2	1	0	0.1
CASSLAGLTEAFF_TRBV7.9	1	0	0.1
CASSLAGLTTDTQYF_TRBV5.1	1	0	0.1
CASSLAGLYGYTF_TRBV7.2	1	0	0.1
CASSLAGMNTEAFF_TRBV5.1	1	0	0.1
CASSLAGNEQFF_TRBV5.1	1	0	0.1
CASSLAGNEQFF_TRBV5.6	1	0	0.1
CASSLAGNEQFF_TRBV7.9	1	0	0.1
CASSLAGNEQYF_TRBV5.1	1	0	0.1
CASSLAGNNEQFF_TRBV7.2	1	0	0.1
CASSLAGNTEAFF_TRBV5.4	1	0	0.1
CASSLAGNYGYTF_TRBV11.2	1	0	0.1
CASSLAGPSYEQYF_TRBV7.2	1	0	0.1
CASSLAGPTDTQYF_TRBV7.6	1	0	0.1
CASSLAGQETQYF_TRBV11.2	1	0	0.1
CASSLAGQETQYF_TRBV7.2	1	0	0.1
CASSLAGQGDEQYF_TRBV5.1	1	0	0.1
CASSLAGQGSYNEQFF_TRBV5.6	1	0	0.1
CASSLAGQLNTEAFF_TRBV5.1	1	0	0.1
CASSLAGQPQHF_TRBV7.2	1	0	0.1
CASSLAGQQETQYF_TRBV5.1	1	0	0.1
CASSLAGQQETQYF_TRBV7.2	1	0	0.1
CASSLAGRDYEQYF_TRBV5.1	1	0	0.1
CASSLAGREAFF_TRBV5.1	1	0	0.1
CASSLAGREETQYF_TRBV5.1	1	0	0.1
CASSLAGRETQYF_TRBV5.4	1	0	0.1
CASSLAGRGETQYF_TRBV7.2	1	0	0.1
CASSLAGRGTDTQYF_TRBV5.1	1	0	0.1
CASSLAGRRETQYF_TRBV7.2	1	0	0.1
CASSLAGRTEAFF_TRBV5.1	1	0	0.1
CASSLAGRTYEQYF_TRBV11.2	1	0	0.1
CASSLAGRVMGYTF_TRBV7.2	1	0	0.1
CASSLAGRVTDTQYF_TRBV7.2	1	0	0.1
CASSLAGSATEAFF_TRBV12.4	1	0	0.1
CASSLAGSNQPQHF_TRBV11.2	1	0	0.1
CASSLAGSNSPLHF_TRBV7.9	1	0	0.1
CASSLAGSQETQYF_TRBV7.9	1	0	0.1
CASSLAGSSYEQYF_TRBV28	1	0	0.1
CASSLAGSSYEQYF_TRBV5.1	1	0	0.1
CASSLAGSSYNEQFF_TRBV7.2	1	0	0.1
CASSLAGSTDTQYF_TRBV7.9	1	0	0.1
CASSLAGSYEQYF_TRBV28	1	0	0.1
CASSLAGSYNEQFF_TRBV11.2	1	0	0.1
CASSLAGSYNEQFF_TRBV5.4	1	0	0.1
CASSLAGTAQETQYF_TRBV5.1	1	0	0.1
CASSLAGTDTQYF_TRBV13	1	0	0.1
CASSLAGTGNQPQHF_TRBV7.2	1	0	0.1
CASSLAGTGNTEAFF_TRBV5.1	1	0	0.1
CASSLAGTGYGYTF_TRBV12.3	1	0	0.1
CASSLAGTNTEAFF_TRBV12.3	1	0	0.1
CASSLAGTNYGYTF_TRBV5.1	1	0	0.1
CASSLAGTPYEQYF_TRBV5.1	1	0	0.1
CASSLAGTSSYNEQFF_TRBV7.2	1	0	0.1
CASSLAGTSYEQYF_TRBV7.9	1	0	0.1
CASSLAGTTDTQYF_TRBV12.3	1	0	0.1
CASSLAGTYNEQFF_TRBV12.3	1	0	0.1
CASSLAGTYNEQFF_TRBV5.1	1	0	0.1
CASSLAGVEETQYF_TRBV5.1	1	0	0.1
CASSLAGVETQYF_TRBV7.2	1	0	0.1
CASSLAGVETQYF_TRBV7.9	1	0	0.1
CASSLAGVYEQYF_TRBV13	1	0	0.1
CASSLAGWGTEAFF_TRBV11.2	1	0	0.1
CASSLAGYGYTF_TRBV12.4	1	0	0.1
CASSLAGYGYTF_TRBV28	1	0	0.1
CASSLAGYSNQPQHF_TRBV5.1	1	0	0.1
CASSLAGYTEAFF_TRBV5.1	1	0	0.1
CASSLAG_TYNEQFF_TRBV7.2	1	0	0.1
CASSLAHEQYF_TRBV7.2	1	0	0.1
CASSLAHQPQHF_TRBV7.2	1	0	0.1
CASSLAKETQYF_TRBV5.6	1	0	0.1
CASSLAKNTEAFF_TRBV5.1	1	0	0.1
CASSLALAASTDTQYF_TRBV5.1	1	0	0.1
CASSLALADTQYF_TRBV7.2	1	0	0.1
CASSLALAGDEQFF_TRBV7.2	1	0	0.1
CASSLALAGNNEQFF_TRBV5.1	1	0	0.1
CASSLALAGSSYEQYF_TRBV7.9	1	0	0.1
CASSLALFSTDTQYF_TRBV7.2	1	0	0.1
CASSLALGADTQYF_TRBV5.1	1	0	0.1
CASSLALGQETQYF_TRBV5.1	1	0	0.1
CASSLALGSYNEQFF_TRBV5.1	1	0	0.1
CASSLALQETQYF_TRBV5.1	1	0	0.1
CASSLALQETQYF_TRBV5.6	1	0	0.1
CASSLALREQYF_TRBV7.9	1	0	0.1
CASSLALRTDTQYF_TRBV7.2	1	0	0.1
CASSLALSYEQYF_TRBV7.2	1	0	0.1
CASSLALTDTQYF_TRBV7.2	1	0	0.1
CASSLALTDTQYF_TRBV7.8	1	0	0.1
CASSLALYEQYF_TRBV7.2	1	0	0.1
CASSLAMETQYF_TRBV5.1	1	0	0.1
CASSLANEQFF_TRBV11.2	1	0	0.1
CASSLANEQFF_TRBV7.9	1	0	0.1
CASSLANGNTEAFF_TRBV5.4	1	0	0.1
CASSLANSGANVLTF_TRBV5.1	1	0	0.1
CASSLANSPLHF_TRBV28	1	0	0.1
CASSLANYGYTF_TRBV28	1	0	0.1
CASSLAPGDTQYF_TRBV12.3	1	0	0.1
CASSLAPGNQPQHF_TRBV7.2	1	0	0.1
CASSLAPGQTYEQYF_TRBV5.1	1	0	0.1
CASSLAPGSNTEAFF_TRBV5.1	1	0	0.1
CASSLAPGSPLHF_TRBV7.2	1	0	0.1
CASSLAPGYEQYF_TRBV11.3	1	0	0.1
CASSLAPGYNEQFF_TRBV7.2	1	0	0.1
CASSLAPHYEQYF_TRBV7.2	1	0	0.1
CASSLAPPSYEQYF_TRBV5.1	1	0	0.1
CASSLAPSGQETQYF_TRBV5.1	1	0	0.1
CASSLAPSGTYEQYF_TRBV7.2	1	0	0.1
CASSLAPSYEQYF_TRBV5.1	1	0	0.1
CASSLAPTSEQYF_TRBV5.1	1	0	0.1
CASSLAQDTQYF_TRBV5.1	1	0	0.1
CASSLAQGNEQFF_TRBV5.1	1	0	0.1
CASSLAQGPYGYTF_TRBV7.2	1	0	0.1
CASSLAQGRYGYTF_TRBV5.1	1	0	0.1
CASSLAQGSNNEQFF_TRBV5.8	1	0	0.1
CASSLAQGSYEQYF_TRBV5.1	1	0	0.1
CASSLAQGSYEQYF_TRBV7.2	1	0	0.1
CASSLAQGTDTQYF_TRBV5.1	1	0	0.1
CASSLAQGTDTQYF_TRBV7.2	1	0	0.1
CASSLAQGTEAFF_TRBV7.2	1	0	0.1
CASSLAQGTEAFF_TRBV7.9	1	0	0.1
CASSLAQGTYEQYF_TRBV7.8	1	0	0.1
CASSLAQGYEQYF_TRBV7.2	1	0	0.1
CASSLAQNYGYTF_TRBV5.1	1	0	0.1
CASSLAQSYEQYF_TRBV7.2	1	0	0.1
CASSLAQTYEQYF_TRBV7.2	1	0	0.1
CASSLAQYNEQFF_TRBV11.2	1	0	0.1
CASSLAREQYF_TRBV28	1	0	0.1
CASSLARETQYF_TRBV7.2	1	0	0.1
CASSLARGDYEQYF_TRBV7.2	1	0	0.1
CASSLARLATDTQYF_TRBV7.2	1	0	0.1
CASSLARNTEAFF_TRBV5.4	1	0	0.1
CASSLARNTEAFF_TRBV7.2	1	0	0.1
CASSLARNTIYF_TRBV12.4	1	0	0.1
CASSLARNYGYTF_TRBV7.2	1	0	0.1
CASSLARQMNTEAFF_TRBV7.8	1	0	0.1
CASSLARSSYNEQFF_TRBV5.1	1	0	0.1
CASSLARTDYEQYF_TRBV7.2	1	0	0.1
CASSLARTTDTQYF_TRBV7.2	1	0	0.1
CASSLASADTQYF_TRBV11.2	1	0	0.1
CASSLASDTQYF_TRBV12.3	1	0	0.1
CASSLASGAYNEQFF_TRBV5.1	1	0	0.1
CASSLASGEETQYF_TRBV5.1	1	0	0.1
CASSLASGPYEQYF_TRBV7.9	1	0	0.1
CASSLASGSSYEQYF_TRBV7.2	1	0	0.1
CASSLASGYNEQFF_TRBV5.1	1	0	0.1
CASSLASRTYEQYF_TRBV7.2	1	0	0.1
CASSLASSGNTIYF_TRBV7.2	1	0	0.1
CASSLASSTDTQYF_TRBV2	1	0	0.1
CASSLASSYNEQFF_TRBV11.2	1	0	0.1
CASSLASSYNEQFF_TRBV7.2	1	0	0.1
CASSLASYNEQFF_TRBV11.2	1	0	0.1
CASSLASYNEQFF_TRBV5.1	1	0	0.1
CASSLASYNEQFF_TRBV7.2	1	0	0.1
CASSLASYNEQFF_TRBV7.7	1	0	0.1
CASSLATANTEAFF_TRBV5.1	1	0	0.1
CASSLATDTQYF_TRBV5.1	1	0	0.1
CASSLATGNEQFF_TRBV7.2	1	0	0.1
CASSLATGNTEAFF_TRBV5.5	1	0	0.1
CASSLATGPYEQYF_TRBV7.2	1	0	0.1
CASSLATGSGQPQHF_TRBV7.2	1	0	0.1
CASSLATGSYEQYF_TRBV5.1	1	0	0.1
CASSLATGTYEQYF_TRBV7.2	1	0	0.1
CASSLATQETQYF_TRBV12.4	1	0	0.1
CASSLATSTDTQYF_TRBV5.1	1	0	0.1
CASSLATSYEQYF_TRBV5.1	1	0	0.1
CASSLATVQETQYF_TRBV13	1	0	0.1
CASSLAVETQYF_TRBV7.9	1	0	0.1
CASSLAVGNQPQHF_TRBV5.5	1	0	0.1
CASSLAVGSYNEQFF_TRBV7.2	1	0	0.1
CASSLAVNTEAFF_TRBV7.8	1	0	0.1
CASSLAVNTEAFF_TRBV7.9	1	0	0.1
CASSLAVYNEQFF_TRBV5.1	1	0	0.1
CASSLAYEQYF_TRBV11.2	1	0	0.1
CASSLAYEQYF_TRBV12.4	1	0	0.1
CASSLAYEQYF_TRBV28	1	0	0.1
CASSLAYEQYF_TRBV5.1	1	0	0.1
CASSLAYEQYF_TRBV7.8	1	0	0.1
CASSLDAGNEQFF_TRBV7.9	1	0	0.1
CASSLDASGSYEQYF_TRBV7.2	1	0	0.1
CASSLDDYEQYF_TRBV5.1	1	0	0.1
CASSLDFSYEQYF_TRBV7.2	1	0	0.1
CASSLDFSYNEQFF_TRBV7.9	1	0	0.1
CASSLDFYEQYF_TRBV5.1	1	0	0.1
CASSLDGDYGYTF_TRBV5.1	1	0	0.1
CASSLDGGAYEQYF_TRBV7.2	1	0	0.1
CASSLDGGNTEAFF_TRBV5.1	1	0	0.1
CASSLDGIYNEQFF_TRBV5.1	1	0	0.1
CASSLDGNTEAFF_TRBV7.2	1	0	0.1
CASSLDGNTEAFF_TRBV7.3	1	0	0.1
CASSLDGNTEAFF_TRBV7.8	1	0	0.1
CASSLDGRQETQYF_TRBV5.1	1	0	0.1
CASSLDGRSNQPQHF_TRBV5.1	1	0	0.1
CASSLDGRSSYEQYF_TRBV11.2	1	0	0.1
CASSLDGRYEQYF_TRBV5.1	1	0	0.1
CASSLDGSGNSPLHF_TRBV5.8	1	0	0.1
CASSLDGSGSSYEQYF_TRBV7.2	1	0	0.1
CASSLDGSNQPQHF_TRBV7.2	1	0	0.1
CASSLDGSSGNTIYF_TRBV5.1	1	0	0.1
CASSLDGSSYEQYF_TRBV5.6	1	0	0.1
CASSLDGSYEQYF_TRBV7.9	1	0	0.1
CASSLDGYEQYF_TRBV5.5	1	0	0.1
CASSLDGYGYTF_TRBV5.1	1	0	0.1
CASSLDGYNEQFF_TRBV11.2	1	0	0.1
CASSLDHYEQYF_TRBV7.9	1	0	0.1
CASSLDKSTDTQYF_TRBV5.1	1	0	0.1
CASSLDLGGNTEAFF_TRBV7.9	1	0	0.1
CASSLDLGMYNEQFF_TRBV7.2	1	0	0.1
CASSLDLNTEAFF_TRBV5.1	1	0	0.1
CASSLDLSGANVLTF_TRBV5.1	1	0	0.1
CASSLDLTDTQYF_TRBV7.7	1	0	0.1
CASSLDNYGYTF_TRBV7.2	1	0	0.1
CASSLDNYNEQFF_TRBV5.1	1	0	0.1
CASSLDPGANTEAFF_TRBV5.1	1	0	0.1
CASSLDPGANVLTF_TRBV5.1	1	0	0.1
CASSLDPGIYEQYF_TRBV7.2	1	0	0.1
CASSLDPGMNTEAFF_TRBV11.2	1	0	0.1
CASSLDPGNYGYTF_TRBV7.2	1	0	0.1
CASSLDPGSSYEQYF_TRBV5.1	1	0	0.1
CASSLDPGSYEQYF_TRBV5.1	1	0	0.1
CASSLDPGYEQYF_TRBV7.2	1	0	0.1
CASSLDPNTEAFF_TRBV11.2	1	0	0.1
CASSLDPQEETQYF_TRBV5.1	1	0	0.1
CASSLDPRGQETQYF_TRBV5.1	1	0	0.1
CASSLDPSGEQFF_TRBV5.1	1	0	0.1
CASSLDPSGSYNEQFF_TRBV5.1	1	0	0.1
CASSLDPSSGNTIYF_TRBV7.2	1	0	0.1
CASSLDQADTQYF_TRBV7.9	1	0	0.1
CASSLDQETQYF_TRBV12.3	1	0	0.1
CASSLDQGRTDTQYF_TRBV5.4	1	0	0.1
CASSLDRAEAFF_TRBV7.8	1	0	0.1
CASSLDRANYGYTF_TRBV5.4	1	0	0.1
CASSLDRASDEQFF_TRBV11.2	1	0	0.1
CASSLDRAYEQYF_TRBV18	1	0	0.1
CASSLDRDNQPQHF_TRBV6.5	1	0	0.1
CASSLDRDQPQHF_TRBV11.2	1	0	0.1
CASSLDRDTEAFF_TRBV27	1	0	0.1
CASSLDRDTEAFF_TRBV7.2	1	0	0.1
CASSLDRDTEAFF_TRBV7.8	1	0	0.1
CASSLDRDTQYF_TRBV12.3	1	0	0.1
CASSLDREETQYF_TRBV7.3	1	0	0.1
CASSLDREQYF_TRBV5.1	1	0	0.1
CASSLDRETQYF_TRBV11.2	1	0	0.1
CASSLDRGDTQYF_TRBV11.2	1	0	0.1
CASSLDRGGADTQYF_TRBV5.1	1	0	0.1
CASSLDRGGTEAFF_TRBV6.1	1	0	0.1
CASSLDRGGYTF_TRBV7.2	1	0	0.1
CASSLDRGNQPQHF_TRBV7.2	1	0	0.1
CASSLDRGPYEQYF_TRBV5.1	1	0	0.1
CASSLDRGTDTQYF_TRBV5.1	1	0	0.1
CASSLDRGTDTQYF_TRBV5.4	1	0	0.1
CASSLDRGYEQYF_TRBV7.2	1	0	0.1
CASSLDRGYEQYF_TRBV7.8	1	0	0.1
CASSLDRGYGYTF_TRBV6.5	1	0	0.1
CASSLDRGYNEQFF_TRBV7.3	1	0	0.1
CASSLDRGYSNQPQHF_TRBV7.8	1	0	0.1
CASSLDRITEAFF_TRBV11.3	1	0	0.1
CASSLDRMNTEAFF_TRBV5.1	1	0	0.1
CASSLDRNQPQHF_TRBV11.2	1	0	0.1
CASSLDRNTDTQYF_TRBV11.2	1	0	0.1
CASSLDRNTEAFF_TRBV11.2	1	0	0.1
CASSLDRNTEAFF_TRBV12.3	1	0	0.1
CASSLDRNYGYTF_TRBV7.2	1	0	0.1
CASSLDRQETQYF_TRBV5.4	1	0	0.1
CASSLDRSSYEQYF_TRBV5.6	1	0	0.1
CASSLDRSTDTQYF_TRBV5.1	1	0	0.1
CASSLDRSTDTQYF_TRBV5.4	1	0	0.1
CASSLDRSTDTQYF_TRBV7.2	1	0	0.1
CASSLDRSTEAFF_TRBV12.3	1	0	0.1
CASSLDRSYEQYF_TRBV7.2	1	0	0.1
CASSLDRTDTQYF_TRBV11.2	1	0	0.1
CASSLDRTDTQYF_TRBV5.8	1	0	0.1
CASSLDRVADTQYF_TRBV7.2	1	0	0.1
CASSLDRVSYEQYF_TRBV7.2	1	0	0.1
CASSLDRVTEAFF_TRBV7.9	1	0	0.1
CASSLDRYEQYF_TRBV11.2	1	0	0.1
CASSLDRYEQYF_TRBV7.9	1	0	0.1
CASSLDRYNEQFF_TRBV11.1	1	0	0.1
CASSLDRYNEQFF_TRBV11.2	1	0	0.1
CASSLDSANTEAFF_TRBV5.1	1	0	0.1
CASSLDSGANVLTF_TRBV7.8	1	0	0.1
CASSLDSLNEQFF_TRBV27	1	0	0.1
CASSLDSLYEQYF_TRBV12.3	1	0	0.1
CASSLDSNYGYTF_TRBV7.2	1	0	0.1
CASSLDSNYGYTF_TRBV7.3	1	0	0.1
CASSLDSPLHF_TRBV7.2	1	0	0.1
CASSLDSQETQYF_TRBV28	1	0	0.1
CASSLDSSGANVLTF_TRBV7.2	1	0	0.1
CASSLDSSSGNTIYF_TRBV13	1	0	0.1
CASSLDSSYEQYF_TRBV5.1	1	0	0.1
CASSLDSTDTQYF_TRBV7.9	1	0	0.1
CASSLDSTSTDTQYF_TRBV5.1	1	0	0.1
CASSLDSYEQYF_TRBV5.4	1	0	0.1
CASSLDSYEQYF_TRBV7.9	1	0	0.1
CASSLDSYGYTF_TRBV5.6	1	0	0.1
CASSLDSYNEQFF_TRBV7.2	1	0	0.1
CASSLDSYTEAFF_TRBV12.3	1	0	0.1
CASSLDTQETQYF_TRBV5.1	1	0	0.1
CASSLDTVNTEAFF_TRBV5.1	1	0	0.1
CASSLDTYEQYF_TRBV5.1	1	0	0.1
CASSLDVGNYNEQFF_TRBV11.2	1	0	0.1
CASSLDVSYEQYF_TRBV11.2	1	0	0.1
CASSLDVTDTQYF_TRBV5.1	1	0	0.1
CASSLDWDRGTDTQYF_TRBV5.1	1	0	0.1
CASSLDYEQYF_TRBV6.2	1	0	0.1
CASSLDYEQYF_TRBV7.2	1	0	0.1
CASSLDYGYTF_TRBV5.6	1	0	0.1
CASSLDYNEQFF_TRBV12.3	1	0	0.1
CASSLDYSGNTIYF_TRBV12.3	1	0	0.1
CASSLDYTDTQYF_TRBV7.2	1	0	0.1
CASSLD_YEQYF_TRBV7.3	1	0	0.1
CASSLEAANTEAFF_TRBV5.1	1	0	0.1
CASSLEAAYEQYF_TRBV5.1	1	0	0.1
CASSLEADTQYF_TRBV7.9	1	0	0.1
CASSLEAFNEQFF_TRBV11.2	1	0	0.1
CASSLEAGANYGYTF_TRBV5.1	1	0	0.1
CASSLEAGDTQYF_TRBV7.2	1	0	0.1
CASSLEAGGSYEQYF_TRBV7.2	1	0	0.1
CASSLEAGGSYNEQFF_TRBV5.1	1	0	0.1
CASSLEAGRTEAFF_TRBV5.1	1	0	0.1
CASSLEAGSSYEQYF_TRBV5.1	1	0	0.1
CASSLEALMNTEAFF_TRBV7.8	1	0	0.1
CASSLEANTEAFF_TRBV5.1	1	0	0.1
CASSLEANYGYTF_TRBV5.1	1	0	0.1
CASSLEAQGYEQYF_TRBV5.1	1	0	0.1
CASSLEASGANVLTF_TRBV5.4	1	0	0.1
CASSLEASSYNEQFF_TRBV11.2	1	0	0.1
CASSLEASYEQYF_TRBV12.4	1	0	0.1
CASSLEDGDTQYF_TRBV7.8	1	0	0.1
CASSLEEGYEQYF_TRBV7.2	1	0	0.1
CASSLEGAGETQYF_TRBV5.1	1	0	0.1
CASSLEGEQYF_TRBV5.1	1	0	0.1
CASSLEGGSTDTQYF_TRBV7.2	1	0	0.1
CASSLEGGTEAFF_TRBV7.9	1	0	0.1
CASSLEGHTEAFF_TRBV5.1	1	0	0.1
CASSLEGLGNQPQHF_TRBV12.3	1	0	0.1
CASSLEGLNTEAFF_TRBV5.1	1	0	0.1
CASSLEGLPDTQYF_TRBV7.2	1	0	0.1
CASSLEGNEQYF_TRBV5.1	1	0	0.1
CASSLEGNQPQHF_TRBV7.2	1	0	0.1
CASSLEGNQPQHF_TRBV7.9	1	0	0.1
CASSLEGNTEAFF_TRBV7.8	1	0	0.1
CASSLEGNTQYF_TRBV12.3	1	0	0.1
CASSLEGPYEQYF_TRBV28	1	0	0.1
CASSLEGQENQPQHF_TRBV5.1	1	0	0.1
CASSLEGQGTDTQYF_TRBV5.4	1	0	0.1
CASSLEGQGYGYTF_TRBV5.1	1	0	0.1
CASSLEGQPQHF_TRBV5.1	1	0	0.1
CASSLEGQSYEQYF_TRBV5.1	1	0	0.1
CASSLEGRAYEQYF_TRBV5.4	1	0	0.1
CASSLEGREQYF_TRBV5.1	1	0	0.1
CASSLEGRQGYTF_TRBV5.1	1	0	0.1
CASSLEGRSYEQYF_TRBV5.1	1	0	0.1
CASSLEGRTDTQYF_TRBV5.1	1	0	0.1
CASSLEGRTNTEAFF_TRBV5.1	1	0	0.1
CASSLEGSGANVLTF_TRBV11.2	1	0	0.1
CASSLEGSNTEAFF_TRBV7.2	1	0	0.1
CASSLEGSPLHF_TRBV5.1	1	0	0.1
CASSLEGSQPQHF_TRBV5.1	1	0	0.1
CASSLEGSTEAFF_TRBV5.1	1	0	0.1
CASSLEGSYNEQFF_TRBV5.1	1	0	0.1
CASSLEGTEAFF_TRBV5.1	1	0	0.1
CASSLEGTQYF_TRBV5.1	1	0	0.1
CASSLEGTSGRNEQFF_TRBV5.1	1	0	0.1
CASSLEGVSYNEQFF_TRBV5.1	1	0	0.1
CASSLEGYEQYF_TRBV5.4	1	0	0.1
CASSLEGYEQYF_TRBV7.2	1	0	0.1
CASSLEGYGYTF_TRBV12.3	1	0	0.1
CASSLEGYGYTF_TRBV7.2	1	0	0.1
CASSLEGYSNQPQHF_TRBV12.3	1	0	0.1
CASSLEGYTQYF_TRBV7.9	1	0	0.1
CASSLEG_WANVLTF_TRBV5.4	1	0	0.1
CASSLEKETQYF_TRBV5.1	1	0	0.1
CASSLELAQETQYF_TRBV7.2	1	0	0.1
CASSLELGTEAFF_TRBV7.2	1	0	0.1
CASSLEMAVPDTQYF_TRBV13	1	0	0.1
CASSLEMNTEAFF_TRBV27	1	0	0.1
CASSLENQPQHF_TRBV7.9	1	0	0.1
CASSLENTEAFF_TRBV5.4	1	0	0.1
CASSLENYGYTF_TRBV7.2	1	0	0.1
CASSLEPGNTIYF_TRBV11.2	1	0	0.1
CASSLEPGTTEAFF_TRBV13	1	0	0.1
CASSLEPNTEAFF_TRBV5.1	1	0	0.1
CASSLEPNTEAFF_TRBV7.2	1	0	0.1
CASSLEPSGNTIYF_TRBV5.1	1	0	0.1
CASSLEQGGYEQYF_TRBV5.1	1	0	0.1
CASSLEQGTDTQYF_TRBV5.1	1	0	0.1
CASSLEQNTEAFF_TRBV7.9	1	0	0.1
CASSLEQNYGYTF_TRBV5.1	1	0	0.1
CASSLEQPDTQYF_TRBV7.3	1	0	0.1
CASSLERDGYTF_TRBV5.1	1	0	0.1
CASSLEREAFF_TRBV7.9	1	0	0.1
CASSLEREDTQYF_TRBV7.2	1	0	0.1
CASSLEREETQYF_TRBV12.3	1	0	0.1
CASSLERETQYF_TRBV7.2	1	0	0.1
CASSLERGYGYTF_TRBV7.2	1	0	0.1
CASSLERNTEAFF_TRBV5.1	1	0	0.1
CASSLERNTEAFF_TRBV7.2	1	0	0.1
CASSLERNYEQYF_TRBV7.2	1	0	0.1
CASSLERNYGYTF_TRBV5.6	1	0	0.1
CASSLERSSGANVLTF_TRBV5.1	1	0	0.1
CASSLERSTDTQYF_TRBV7.2	1	0	0.1
CASSLERVGETQYF_TRBV5.1	1	0	0.1
CASSLESEQYF_TRBV7.9	1	0	0.1
CASSLESGYEQYF_TRBV7.6	1	0	0.1
CASSLESVNYGYTF_TRBV5.1	1	0	0.1
CASSLESYEQYF_TRBV7.9	1	0	0.1
CASSLETANNEQFF_TRBV5.1	1	0	0.1
CASSLETDTQYF_TRBV5.4	1	0	0.1
CASSLETETQYF_TRBV5.1	1	0	0.1
CASSLETGNYGYTF_TRBV5.1	1	0	0.1
CASSLEVGEQFF_TRBV5.1	1	0	0.1
CASSLEVGPNQPQHF_TRBV7.2	1	0	0.1
CASSLEVNHEQYF_TRBV7.9	1	0	0.1
CASSLEVNNEQFF_TRBV5.1	1	0	0.1
CASSLEVSGNTIYF_TRBV12.3	1	0	0.1
CASSLEVTDTQYF_TRBV5.6	1	0	0.1
CASSLEWGQETQYF_TRBV5.1	1	0	0.1
CASSLEYEQYF_TRBV11.2	1	0	0.1
CASSLEYNEQFF_TRBV7.9	1	0	0.1
CASSLFASYEQYF_TRBV27	1	0	0.1
CASSLFAVSSYNEQFF_TRBV7.6	1	0	0.1
CASSLFDEQFF_TRBV5.1	1	0	0.1
CASSLFPNTEAFF_TRBV12.4	1	0	0.1
CASSLFPRAAIASEQFF_TRBV7.2	1	0	0.1
CASSLFQNTEAFF_TRBV12.3	1	0	0.1
CASSLFSYNEQFF_TRBV27	1	0	0.1
CASSLGAANTEAFF_TRBV7.2	1	0	0.1
CASSLGADTQYF_TRBV11.3	1	0	0.1
CASSLGADTQYF_TRBV12.3	1	0	0.1
CASSLGADTQYF_TRBV5.1	1	0	0.1
CASSLGADTQYF_TRBV7.3	1	0	0.1
CASSLGAGGPYEQYF_TRBV7.2	1	0	0.1
CASSLGAGGPYNEQFF_TRBV5.1	1	0	0.1
CASSLGAGTDTQYF_TRBV5.1	1	0	0.1
CASSLGAGYTF_TRBV12.3	1	0	0.1
CASSLGANQPQHF_TRBV7.9	1	0	0.1
CASSLGARETQYF_TRBV7.2	1	0	0.1
CASSLGASSYNEQFF_TRBV5.1	1	0	0.1
CASSLGAVSSPLHF_TRBV27	1	0	0.1
CASSLGAYEQYF_TRBV13	1	0	0.1
CASSLGAYNEQFF_TRBV11.1	1	0	0.1
CASSLGDSTDTQYF_TRBV7.2	1	0	0.1
CASSLGDSYEQYF_TRBV7.9	1	0	0.1
CASSLGDTEAFF_TRBV13	1	0	0.1
CASSLGDTEAFF_TRBV5.1	1	0	0.1
CASSLGDTQYF_TRBV11.2	1	0	0.1
CASSLGDTQYF_TRBV7.2	1	0	0.1
CASSLGDTQYF_TRBV7.9	1	0	0.1
CASSLGDYGYTF_TRBV7.2	1	0	0.1
CASSLGEHQPQHF_TRBV12.3	1	0	0.1
CASSLGENTEAFF_TRBV12.3	1	0	0.1
CASSLGENTEAFF_TRBV3.1	1	0	0.1
CASSLGETQYF_TRBV13	1	0	0.1
CASSLGETQYF_TRBV7.6	1	0	0.1
CASSLGEYGYTF_TRBV3.1	1	0	0.1
CASSLGFSGANVLTF_TRBV5.1	1	0	0.1
CASSLGFSNQPQHF_TRBV7.9	1	0	0.1
CASSLGFSSYEQYF_TRBV11.2	1	0	0.1
CASSLGFSTDTQYF_TRBV7.2	1	0	0.1
CASSLGGADTQYF_TRBV5.1	1	0	0.1
CASSLGGANVLTF_TRBV27	1	0	0.1
CASSLGGANVLTF_TRBV5.1	1	0	0.1
CASSLGGAQETQYF_TRBV7.2	1	0	0.1
CASSLGGASTDTQYF_TRBV12.3	1	0	0.1
CASSLGGASTDTQYF_TRBV5.1	1	0	0.1
CASSLGGDEQFF_TRBV5.4	1	0	0.1
CASSLGGDEQYF_TRBV12.3	1	0	0.1
CASSLGGDGDTQYF_TRBV5.1	1	0	0.1
CASSLGGDNEQFF_TRBV27	1	0	0.1
CASSLGGDSYEQYF_TRBV5.1	1	0	0.1
CASSLGGEETQYF_TRBV5.1	1	0	0.1
CASSLGGETQYF_TRBV28	1	0	0.1
CASSLGGFYGYTF_TRBV7.2	1	0	0.1
CASSLGGGQGYGYTF_TRBV7.2	1	0	0.1
CASSLGGGYEQYF_TRBV12.3	1	0	0.1
CASSLGGHYGYTF_TRBV12.4	1	0	0.1
CASSLGGLETQYF_TRBV12.3	1	0	0.1
CASSLGGLNTEAFF_TRBV7.2	1	0	0.1
CASSLGGNEQFF_TRBV7.2	1	0	0.1
CASSLGGNEQFF_TRBV7.9	1	0	0.1
CASSLGGNNEQFF_TRBV5.1	1	0	0.1
CASSLGGNQETQYF_TRBV28	1	0	0.1
CASSLGGNQPQHF_TRBV12.4	1	0	0.1
CASSLGGNTEAFF_TRBV12.3	1	0	0.1
CASSLGGNTEAFF_TRBV27	1	0	0.1
CASSLGGNTEAFF_TRBV5.1	1	0	0.1
CASSLGGNTIYF_TRBV12.3	1	0	0.1
CASSLGGPNTEAFF_TRBV7.9	1	0	0.1
CASSLGGQETQYF_TRBV12.3	1	0	0.1
CASSLGGRSSYEQYF_TRBV5.4	1	0	0.1
CASSLGGRSYEQYF_TRBV7.8	1	0	0.1
CASSLGGSGANVLTF_TRBV28	1	0	0.1
CASSLGGSGANVLTF_TRBV5.4	1	0	0.1
CASSLGGSGETQYF_TRBV5.1	1	0	0.1
CASSLGGSMNTEAFF_TRBV5.1	1	0	0.1
CASSLGGSNEQFF_TRBV5.1	1	0	0.1
CASSLGGSNTEAFF_TRBV5.1	1	0	0.1
CASSLGGSRETQYF_TRBV7.2	1	0	0.1
CASSLGGSSYEQYF_TRBV7.3	1	0	0.1
CASSLGGSSYNEQFF_TRBV5.1	1	0	0.1
CASSLGGSSYNEQFF_TRBV5.4	1	0	0.1
CASSLGGSTEAFF_TRBV12.4	1	0	0.1
CASSLGGSYEQYF_TRBV5.1	1	0	0.1
CASSLGGSYNEQFF_TRBV5.6	1	0	0.1
CASSLGGSYNEQFF_TRBV7.2	1	0	0.1
CASSLGGTDTQYF_TRBV7.2	1	0	0.1
CASSLGGTEAFF_TRBV7.8	1	0	0.1
CASSLGGTGQETQYF_TRBV5.1	1	0	0.1
CASSLGGTGTYEQYF_TRBV5.1	1	0	0.1
CASSLGGTGVHEQYF_TRBV5.1	1	0	0.1
CASSLGGTGYNEQFF_TRBV5.1	1	0	0.1
CASSLGGTQYF_TRBV5.1	1	0	0.1
CASSLGGTSYEQYF_TRBV11.2	1	0	0.1
CASSLGGTTDTQYF_TRBV7.3	1	0	0.1
CASSLGGTVSTDTQYF_TRBV7.2	1	0	0.1
CASSLGGYEQYF_TRBV12.4	1	0	0.1
CASSLGGYEQYF_TRBV5.1	1	0	0.1
CASSLGGYEQYF_TRBV5.6	1	0	0.1
CASSLGGYEQYF_TRBV7.2	1	0	0.1
CASSLGGYNEQFF_TRBV28	1	0	0.1
CASSLGHPNSGANVLTF_TRBV27	1	0	0.1
CASSLGHSNTEAFF_TRBV7.3	1	0	0.1
CASSLGINQPQHF_TRBV7.2	1	0	0.1
CASSLGIQETQYF_TRBV5.1	1	0	0.1
CASSLGIRETQYF_TRBV27	1	0	0.1
CASSLGIRSYNEQFF_TRBV5.1	1	0	0.1
CASSLGLAADTQYF_TRBV5.1	1	0	0.1
CASSLGLAASYEQYF_TRBV7.2	1	0	0.1
CASSLGLAAYEQYF_TRBV7.2	1	0	0.1
CASSLGLAAYNEQFF_TRBV5.1	1	0	0.1
CASSLGLADTQYF_TRBV18	1	0	0.1
CASSLGLADYNEQFF_TRBV5.1	1	0	0.1
CASSLGLAENYEQYF_TRBV7.2	1	0	0.1
CASSLGLAESTDTQYF_TRBV5.1	1	0	0.1
CASSLGLAESTDTQYF_TRBV7.6	1	0	0.1
CASSLGLAEYNEQFF_TRBV5.1	1	0	0.1
CASSLGLAEYNEQFF_TRBV7.8	1	0	0.1
CASSLGLAGAYEQYF_TRBV7.9	1	0	0.1
CASSLGLAGDEQYF_TRBV7.2	1	0	0.1
CASSLGLAGDTQYF_TRBV11.2	1	0	0.1
CASSLGLAGETQYF_TRBV5.1	1	0	0.1
CASSLGLAGFNEQFF_TRBV27	1	0	0.1
CASSLGLAGGDNEQFF_TRBV7.2	1	0	0.1
CASSLGLAGGNEQFF_TRBV5.4	1	0	0.1
CASSLGLAGGTDTQYF_TRBV5.4	1	0	0.1
CASSLGLAGIYEQYF_TRBV7.2	1	0	0.1
CASSLGLAGNNEQFF_TRBV5.1	1	0	0.1
CASSLGLAGPYEQYF_TRBV5.1	1	0	0.1
CASSLGLAGPYEQYF_TRBV7.2	1	0	0.1
CASSLGLAGVDTQYF_TRBV7.2	1	0	0.1
CASSLGLAGVYEQYF_TRBV27	1	0	0.1
CASSLGLAGYEQYF_TRBV5.1	1	0	0.1
CASSLGLANNEQFF_TRBV7.2	1	0	0.1
CASSLGLAPYNEQFF_TRBV7.6	1	0	0.1
CASSLGLASDTQYF_TRBV5.4	1	0	0.1
CASSLGLASSYEQYF_TRBV7.2	1	0	0.1
CASSLGLASTDTQYF_TRBV5.1	1	0	0.1
CASSLGLASYEQYF_TRBV5.1	1	0	0.1
CASSLGLATDTQYF_TRBV5.1	1	0	0.1
CASSLGLATQYF_TRBV7.2	1	0	0.1
CASSLGLAVSYEQYF_TRBV5.5	1	0	0.1
CASSLGLAVYNEQFF_TRBV5.1	1	0	0.1
CASSLGLAYEQYF_TRBV5.1	1	0	0.1
CASSLGLDEQFF_TRBV5.1	1	0	0.1
CASSLGLDNEQFF_TRBV5.1	1	0	0.1
CASSLGLDNEQFF_TRBV7.2	1	0	0.1
CASSLGLDTQYF_TRBV12.3	1	0	0.1
CASSLGLGAFF_TRBV12.4	1	0	0.1
CASSLGLGEQFF_TRBV7.2	1	0	0.1
CASSLGLGNTEAFF_TRBV7.2	1	0	0.1
CASSLGLGSYEQYF_TRBV7.2	1	0	0.1
CASSLGLGTDTQYF_TRBV7.2	1	0	0.1
CASSLGLITDTQYF_TRBV5.4	1	0	0.1
CASSLGLLREQFF_TRBV7.2	1	0	0.1
CASSLGLNEQFF_TRBV13	1	0	0.1
CASSLGLNNEQFF_TRBV11.2	1	0	0.1
CASSLGLNTEAFF_TRBV5.1	1	0	0.1
CASSLGLNTEAFF_TRBV7.8	1	0	0.1
CASSLGLNYGYTF_TRBV5.1	1	0	0.1
CASSLGLQETQYF_TRBV11.2	1	0	0.1
CASSLGLQETQYF_TRBV12.3	1	0	0.1
CASSLGLQETQYF_TRBV18	1	0	0.1
CASSLGLQETQYF_TRBV28	1	0	0.1
CASSLGLQETQYF_TRBV7.2	1	0	0.1
CASSLGLRDTQYF_TRBV7.3	1	0	0.1
CASSLGLSSTDTQYF_TRBV5.1	1	0	0.1
CASSLGLSSYNEQFF_TRBV5.1	1	0	0.1
CASSLGLSTDTQYF_TRBV27	1	0	0.1
CASSLGLSTDTQYF_TRBV7.2	1	0	0.1
CASSLGLSTDTQYF_TRBV7.9	1	0	0.1
CASSLGLVGEQFF_TRBV7.2	1	0	0.1
CASSLGLYEQYF_TRBV7.9	1	0	0.1
CASSLGLYNEQFF_TRBV11.2	1	0	0.1
CASSLGLYNEQFF_TRBV5.1	1	0	0.1
CASSLGLYNEQFF_TRBV7.8	1	0	0.1
CASSLGL_GANEQFF_TRBV7.2	1	0	0.1
CASSLGMNTEAFF_TRBV7.9	1	0	0.1
CASSLGNEQFF_TRBV12.3	1	0	0.1
CASSLGNEQYF_TRBV5.1	1	0	0.1
CASSLGNKETQYF_TRBV5.1	1	0	0.1
CASSLGNNQPQHF_TRBV7.2	1	0	0.1
CASSLGNQPQHF_TRBV28	1	0	0.1
CASSLGNQPQHF_TRBV5.6	1	0	0.1
CASSLGNSPLHF_TRBV5.1	1	0	0.1
CASSLGNSYEQYF_TRBV6.6	1	0	0.1
CASSLGNTIYF_TRBV7.2	1	0	0.1
CASSLGPDTQYF_TRBV11.2	1	0	0.1
CASSLGPDTQYF_TRBV5.1	1	0	0.1
CASSLGPDTQYF_TRBV7.2	1	0	0.1
CASSLGPDYGYTF_TRBV12.3	1	0	0.1
CASSLGPGANVLTF_TRBV5.1	1	0	0.1
CASSLGPGMNTEAFF_TRBV7.2	1	0	0.1
CASSLGPGNTEAFF_TRBV7.6	1	0	0.1
CASSLGPGRSNQPQHF_TRBV7.8	1	0	0.1
CASSLGPGTEAFF_TRBV12.3	1	0	0.1
CASSLGPGTTEAFF_TRBV7.2	1	0	0.1
CASSLGPLNEQFF_TRBV7.6	1	0	0.1
CASSLGPNTEAFF_TRBV5.1	1	0	0.1
CASSLGPNTEAFF_TRBV7.2	1	0	0.1
CASSLGPNYNEQFF_TRBV5.1	1	0	0.1
CASSLGPQETQYF_TRBV7.2	1	0	0.1
CASSLGPQGGTYEQYF_TRBV5.1	1	0	0.1
CASSLGPQPQHF_TRBV7.2	1	0	0.1
CASSLGPRETQYF_TRBV11.2	1	0	0.1
CASSLGPSNTEAFF_TRBV5.1	1	0	0.1
CASSLGPSSGANVLTF_TRBV11.3	1	0	0.1
CASSLGPSSGNTIYF_TRBV5.1	1	0	0.1
CASSLGPSSYEQYF_TRBV7.2	1	0	0.1
CASSLGPSSYNEQFF_TRBV11.2	1	0	0.1
CASSLGPSSYNEQFF_TRBV7.2	1	0	0.1
CASSLGPSYEQYF_TRBV7.2	1	0	0.1
CASSLGPTDTQYF_TRBV28	1	0	0.1
CASSLGPTDTQYF_TRBV5.1	1	0	0.1
CASSLGPYEQYF_TRBV28	1	0	0.1
CASSLGPYQETQYF_TRBV7.8	1	0	0.1
CASSLGQAGETQYF_TRBV5.1	1	0	0.1
CASSLGQATYGYTF_TRBV5.1	1	0	0.1
CASSLGQAYEQYF_TRBV7.3	1	0	0.1
CASSLGQDNEQFF_TRBV5.1	1	0	0.1
CASSLGQDTDTQYF_TRBV5.1	1	0	0.1
CASSLGQDTEAFF_TRBV5.1	1	0	0.1
CASSLGQEADTQYF_TRBV5.1	1	0	0.1
CASSLGQEAFF_TRBV5.1	1	0	0.1
CASSLGQEETQYF_TRBV5.4	1	0	0.1
CASSLGQETQYF_TRBV7.2	1	0	0.1
CASSLGQETQYF_TRBV7.6	1	0	0.1
CASSLGQFNEQFF_TRBV7.2	1	0	0.1
CASSLGQFYNEQFF_TRBV5.5	1	0	0.1
CASSLGQGADTQYF_TRBV7.2	1	0	0.1
CASSLGQGATDTQYF_TRBV5.1	1	0	0.1
CASSLGQGAYEQYF_TRBV5.1	1	0	0.1
CASSLGQGAYGYTF_TRBV12.3	1	0	0.1
CASSLGQGAYNEQFF_TRBV5.1	1	0	0.1
CASSLGQGDGYTF_TRBV11.2	1	0	0.1
CASSLGQGGEQYF_TRBV11.2	1	0	0.1
CASSLGQGGQPQHF_TRBV27	1	0	0.1
CASSLGQGIAEAFF_TRBV5.1	1	0	0.1
CASSLGQGITEAFF_TRBV5.1	1	0	0.1
CASSLGQGLDTQYF_TRBV5.1	1	0	0.1
CASSLGQGLYEQYF_TRBV5.6	1	0	0.1
CASSLGQGNNEQFF_TRBV13	1	0	0.1
CASSLGQGNQPQHF_TRBV13	1	0	0.1
CASSLGQGNQPQHF_TRBV7.2	1	0	0.1
CASSLGQGNTEAFF_TRBV13	1	0	0.1
CASSLGQGNTEAFF_TRBV5.4	1	0	0.1
CASSLGQGPDTQYF_TRBV5.1	1	0	0.1
CASSLGQGPEQYF_TRBV5.1	1	0	0.1
CASSLGQGPYEQYF_TRBV6.6	1	0	0.1
CASSLGQGRETQYF_TRBV7.2	1	0	0.1
CASSLGQGSDTQYF_TRBV5.1	1	0	0.1
CASSLGQGSETQYF_TRBV5.1	1	0	0.1
CASSLGQGSNQPQHF_TRBV12.3	1	0	0.1
CASSLGQGSNQPQHF_TRBV5.1	1	0	0.1
CASSLGQGSYEQYF_TRBV12.3	1	0	0.1
CASSLGQGSYEQYF_TRBV28	1	0	0.1
CASSLGQGSYGYTF_TRBV7.2	1	0	0.1
CASSLGQGTDTQYF_TRBV27	1	0	0.1
CASSLGQGTTEAFF_TRBV5.1	1	0	0.1
CASSLGQGTYGYTF_TRBV5.1	1	0	0.1
CASSLGQGTYNEQFF_TRBV4.1	1	0	0.1
CASSLGQGTYNEQFF_TRBV7.2	1	0	0.1
CASSLGQGYEQYF_TRBV11.2	1	0	0.1
CASSLGQGYEQYF_TRBV12.4	1	0	0.1
CASSLGQGYEQYF_TRBV18	1	0	0.1
CASSLGQGYNEQFF_TRBV7.9	1	0	0.1
CASSLGQGYQETQYF_TRBV27	1	0	0.1
CASSLGQHNQPQHF_TRBV5.6	1	0	0.1
CASSLGQIQETQYF_TRBV5.1	1	0	0.1
CASSLGQKETQYF_TRBV7.2	1	0	0.1
CASSLGQLNEQFF_TRBV5.1	1	0	0.1
CASSLGQLNTEAFF_TRBV5.1	1	0	0.1
CASSLGQLNTEAFF_TRBV5.6	1	0	0.1
CASSLGQLNTEAFF_TRBV7.2	1	0	0.1
CASSLGQMNTEAFF_TRBV11.2	1	0	0.1
CASSLGQNNEQFF_TRBV7.9	1	0	0.1
CASSLGQNNSPLHF_TRBV11.2	1	0	0.1
CASSLGQNQPQHF_TRBV27	1	0	0.1
CASSLGQNSYEQYF_TRBV7.9	1	0	0.1
CASSLGQNTEAFF_TRBV11.2	1	0	0.1
CASSLGQNTEAFF_TRBV12.3	1	0	0.1
CASSLGQNTEAFF_TRBV12.4	1	0	0.1
CASSLGQNTEAFF_TRBV18	1	0	0.1
CASSLGQNTEAFF_TRBV7.9	1	0	0.1
CASSLGQNYEQYF_TRBV27	1	0	0.1
CASSLGQNYGYTF_TRBV7.2	1	0	0.1
CASSLGQNYGYTF_TRBV7.9	1	0	0.1
CASSLGQPNQPQHF_TRBV5.1	1	0	0.1
CASSLGQPNTEAFF_TRBV5.1	1	0	0.1
CASSLGQPPYEQYF_TRBV7.9	1	0	0.1
CASSLGQPYEQYF_TRBV7.2	1	0	0.1
CASSLGQQNYGYTF_TRBV5.1	1	0	0.1
CASSLGQRTEAFF_TRBV28	1	0	0.1
CASSLGQSSYNEQFF_TRBV5.1	1	0	0.1
CASSLGQSSYNEQFF_TRBV7.2	1	0	0.1
CASSLGQSTDTQYF_TRBV5.1	1	0	0.1
CASSLGQSYNEQFF_TRBV5.1	1	0	0.1
CASSLGQTDTQYF_TRBV7.6	1	0	0.1
CASSLGQTNSPLHF_TRBV5.6	1	0	0.1
CASSLGQTQETQYF_TRBV5.4	1	0	0.1
CASSLGQVNEQFF_TRBV7.8	1	0	0.1
CASSLGQVNTEAFF_TRBV7.9	1	0	0.1
CASSLGQYEQYF_TRBV5.5	1	0	0.1
CASSLGQYYEQYF_TRBV5.1	1	0	0.1
CASSLGQYYNEQFF_TRBV5.6	1	0	0.1
CASSLGRDTQYF_TRBV7.2	1	0	0.1
CASSLGRETQYF_TRBV28	1	0	0.1
CASSLGRETQYF_TRBV7.6	1	0	0.1
CASSLGRETQYF_TRBV7.8	1	0	0.1
CASSLGRGRDTQYF_TRBV7.2	1	0	0.1
CASSLGRMNTEAFF_TRBV5.4	1	0	0.1
CASSLGRNEQFF_TRBV12.4	1	0	0.1
CASSLGRNNEQFF_TRBV5.1	1	0	0.1
CASSLGRNQETQYF_TRBV7.9	1	0	0.1
CASSLGRNQPQHF_TRBV7.2	1	0	0.1
CASSLGRNTEAFF_TRBV11.1	1	0	0.1
CASSLGRNTEAFF_TRBV12.3	1	0	0.1
CASSLGRNTEAFF_TRBV27	1	0	0.1
CASSLGRNTEAFF_TRBV7.8	1	0	0.1
CASSLGRNTQYF_TRBV5.4	1	0	0.1
CASSLGRNYGYTF_TRBV5.1	1	0	0.1
CASSLGRNYGYTF_TRBV7.2	1	0	0.1
CASSLGRPNTEAFF_TRBV5.1	1	0	0.1
CASSLGRQETQYF_TRBV28	1	0	0.1
CASSLGRQETQYF_TRBV5.6	1	0	0.1
CASSLGRQETQYF_TRBV7.6	1	0	0.1
CASSLGRRGSYNEQFF_TRBV7.8	1	0	0.1
CASSLGRSQPQHF_TRBV7.2	1	0	0.1
CASSLGRSSYNEQFF_TRBV7.2	1	0	0.1
CASSLGRTDTQYF_TRBV7.2	1	0	0.1
CASSLGRTQYF_TRBV11.2	1	0	0.1
CASSLGRVNEQFF_TRBV11.2	1	0	0.1
CASSLGRVNTEAFF_TRBV5.1	1	0	0.1
CASSLGRVSYNEQFF_TRBV5.1	1	0	0.1
CASSLGRYNEQFF_TRBV5.1	1	0	0.1
CASSLGSDTQYF_TRBV27	1	0	0.1
CASSLGSDTQYF_TRBV7.2	1	0	0.1
CASSLGSEQYF_TRBV12.3	1	0	0.1
CASSLGSETQYF_TRBV5.1	1	0	0.1
CASSLGSGANVLTF_TRBV7.2	1	0	0.1
CASSLGSGIQETQYF_TRBV27	1	0	0.1
CASSLGSGNTIYF_TRBV5.1	1	0	0.1
CASSLGSGRETQYF_TRBV7.9	1	0	0.1
CASSLGSGRYNEQFF_TRBV5.1	1	0	0.1
CASSLGSGSSYEQYF_TRBV7.2	1	0	0.1
CASSLGSGSYNEQFF_TRBV7.2	1	0	0.1
CASSLGSGTDTQYF_TRBV12.3	1	0	0.1
CASSLGSGYEQYF_TRBV5.1	1	0	0.1
CASSLGSHTDTQYF_TRBV12.4	1	0	0.1
CASSLGSLNTEAFF_TRBV5.1	1	0	0.1
CASSLGSNQPQHF_TRBV5.4	1	0	0.1
CASSLGSNYGYTF_TRBV12.3	1	0	0.1
CASSLGSPGDTQYF_TRBV5.1	1	0	0.1
CASSLGSQNTEAFF_TRBV5.1	1	0	0.1
CASSLGSRGYTF_TRBV28	1	0	0.1
CASSLGSSGNTIYF_TRBV12.3	1	0	0.1
CASSLGSSGSYNEQFF_TRBV5.1	1	0	0.1
CASSLGSSNQPQHF_TRBV7.9	1	0	0.1
CASSLGSSSGNTIYF_TRBV5.1	1	0	0.1
CASSLGSSSYNEQFF_TRBV7.2	1	0	0.1
CASSLGSSYEQYF_TRBV12.3	1	0	0.1
CASSLGSSYEQYF_TRBV5.1	1	0	0.1
CASSLGSSYEQYF_TRBV5.4	1	0	0.1
CASSLGSSYEQYF_TRBV5.6	1	0	0.1
CASSLGSTDTQYF_TRBV5.4	1	0	0.1
CASSLGSTDTQYF_TRBV7.3	1	0	0.1
CASSLGSTEQYF_TRBV7.9	1	0	0.1
CASSLGSTNTEAFF_TRBV5.1	1	0	0.1
CASSLGSYEQYF_TRBV13	1	0	0.1
CASSLGSYEQYF_TRBV2	1	0	0.1
CASSLGSYEQYF_TRBV5.6	1	0	0.1
CASSLGSYEQYF_TRBV6.2	1	0	0.1
CASSLGSYGYTF_TRBV12.4	1	0	0.1
CASSLGSYGYTF_TRBV28	1	0	0.1
CASSLGSYGYTF_TRBV7.2	1	0	0.1
CASSLGSYNEQFF_TRBV5.1	1	0	0.1
CASSLGSYNEQFF_TRBV7.3	1	0	0.1
CASSLGTAGNTIYF_TRBV7.2	1	0	0.1
CASSLGTANEQFF_TRBV7.2	1	0	0.1
CASSLGTAQETQYF_TRBV12.3	1	0	0.1
CASSLGTAQETQYF_TRBV5.1	1	0	0.1
CASSLGTAQETQYF_TRBV7.3	1	0	0.1
CASSLGTAQETQYF_TRBV7.8	1	0	0.1
CASSLGTAYEQYF_TRBV7.9	1	0	0.1
CASSLGTDEQYF_TRBV28	1	0	0.1
CASSLGTDSNQPQHF_TRBV7.2	1	0	0.1
CASSLGTDTQYF_TRBV2	1	0	0.1
CASSLGTDTQYF_TRBV7.3	1	0	0.1
CASSLGTDTQYF_TRBV7.8	1	0	0.1
CASSLGTDYGYTF_TRBV28	1	0	0.1
CASSLGTDYGYTF_TRBV7.2	1	0	0.1
CASSLGTEAFF_TRBV11.2	1	0	0.1
CASSLGTEAFF_TRBV28	1	0	0.1
CASSLGTEAFF_TRBV6.2	1	0	0.1
CASSLGTEAFF_TRBV7.2	1	0	0.1
CASSLGTENTEAFF_TRBV7.3	1	0	0.1
CASSLGTEYEQYF_TRBV7.2	1	0	0.1
CASSLGTGANSPLHF_TRBV5.1	1	0	0.1
CASSLGTGANVLTF_TRBV5.1	1	0	0.1
CASSLGTGATDTQYF_TRBV28	1	0	0.1
CASSLGTGDIQYF_TRBV7.2	1	0	0.1
CASSLGTGDNEQFF_TRBV5.1	1	0	0.1
CASSLGTGGNQPQHF_TRBV12.3	1	0	0.1
CASSLGTGNNQPQHF_TRBV7.2	1	0	0.1
CASSLGTGNQPQHF_TRBV7.2	1	0	0.1
CASSLGTGNSPLHF_TRBV5.1	1	0	0.1
CASSLGTGNYGYTF_TRBV7.2	1	0	0.1
CASSLGTGPNTEAFF_TRBV27	1	0	0.1
CASSLGTGSNQPQHF_TRBV28	1	0	0.1
CASSLGTGSNQPQHF_TRBV7.6	1	0	0.1
CASSLGTGSSYEQYF_TRBV5.1	1	0	0.1
CASSLGTGSTDTQYF_TRBV7.2	1	0	0.1
CASSLGTGSYEQYF_TRBV5.1	1	0	0.1
CASSLGTGSYNEQFF_TRBV5.6	1	0	0.1
CASSLGTGTYEQYF_TRBV7.2	1	0	0.1
CASSLGTGVGEQYF_TRBV5.1	1	0	0.1
CASSLGTMNTEAFF_TRBV5.4	1	0	0.1
CASSLGTNQETQYF_TRBV5.1	1	0	0.1
CASSLGTNYGYTF_TRBV5.6	1	0	0.1
CASSLGTPPYNEQFF_TRBV12.4	1	0	0.1
CASSLGTPYEQYF_TRBV5.1	1	0	0.1
CASSLGTRTDTQYF_TRBV5.1	1	0	0.1
CASSLGTSAYNEQFF_TRBV5.1	1	0	0.1
CASSLGTSGDTQYF_TRBV7.2	1	0	0.1
CASSLGTSGLYEQYF_TRBV12.4	1	0	0.1
CASSLGTSGNYEQYF_TRBV7.2	1	0	0.1
CASSLGTSGPYEQYF_TRBV7.2	1	0	0.1
CASSLGTSGRNEQFF_TRBV27	1	0	0.1
CASSLGTSGSNEQFF_TRBV7.9	1	0	0.1
CASSLGTSGSTDTQYF_TRBV5.1	1	0	0.1
CASSLGTSGTDTQYF_TRBV5.1	1	0	0.1
CASSLGTSGTYEQYF_TRBV7.2	1	0	0.1
CASSLGTSGYNEQFF_TRBV5.4	1	0	0.1
CASSLGTSNEQFF_TRBV5.1	1	0	0.1
CASSLGTSQETQYF_TRBV5.4	1	0	0.1
CASSLGTSSYNEQFF_TRBV7.2	1	0	0.1
CASSLGTSTDTQYF_TRBV5.1	1	0	0.1
CASSLGTSYNEQFF_TRBV12.3	1	0	0.1
CASSLGTSYYEQYF_TRBV7.2	1	0	0.1
CASSLGTTDTQYF_TRBV11.2	1	0	0.1
CASSLGTVGETQYF_TRBV12.4	1	0	0.1
CASSLGTVNEQFF_TRBV5.1	1	0	0.1
CASSLGTVNTDTQYF_TRBV5.1	1	0	0.1
CASSLGTVQETQYF_TRBV5.1	1	0	0.1
CASSLGTVYEQYF_TRBV7.2	1	0	0.1
CASSLGTYEQYF_TRBV28	1	0	0.1
CASSLGTYEQYF_TRBV5.1	1	0	0.1
CASSLGTYEQYF_TRBV5.4	1	0	0.1
CASSLGTYNEQFF_TRBV11.2	1	0	0.1
CASSLGTYNEQFF_TRBV7.8	1	0	0.1
CASSLGVGTEAFF_TRBV7.9	1	0	0.1
CASSLGVNEQFF_TRBV13	1	0	0.1
CASSLGVNTEAFF_TRBV5.5	1	0	0.1
CASSLGVNTEAFF_TRBV7.2	1	0	0.1
CASSLGVNTEAFF_TRBV7.7	1	0	0.1
CASSLGVRETQYF_TRBV7.2	1	0	0.1
CASSLGVRRNYGYTF_TRBV7.2	1	0	0.1
CASSLGVSGSTDTQYF_TRBV5.1	1	0	0.1
CASSLGVSSYNEQFF_TRBV7.6	1	0	0.1
CASSLGVSYNEQFF_TRBV5.1	1	0	0.1
CASSLGVYEQYF_TRBV5.5	1	0	0.1
CASSLGYDTQYF_TRBV11.2	1	0	0.1
CASSLGYEQFF_TRBV12.3	1	0	0.1
CASSLGYEQFF_TRBV27	1	0	0.1
CASSLGYGYTF_TRBV12.4	1	0	0.1
CASSLGYGYTF_TRBV5.1	1	0	0.1
CASSLGYNEQFF_TRBV7.2	1	0	0.1
CASSLGYNYEQYF_TRBV5.1	1	0	0.1
CASSLGYQETQYF_TRBV11.2	1	0	0.1
CASSLGYSNQPQHF_TRBV12.3	1	0	0.1
CASSLGYSRQGQGRETQYF_TRBV5.1	1	0	0.1
CASSLGYSTDTQYF_TRBV12.3	1	0	0.1
CASSLGYTDTQYF_TRBV7.3	1	0	0.1
CASSLGYYEQYF_TRBV12.3	1	0	0.1
CASSLHSGANVLTF_TRBV12.4	1	0	0.1
CASSLHSNQPQHF_TRBV7.8	1	0	0.1
CASSLIAGTYNEQFF_TRBV7.2	1	0	0.1
CASSLIAGVEQFF_TRBV5.1	1	0	0.1
CASSLIGQSYEQYF_TRBV7.8	1	0	0.1
CASSLIGSGANVLTF_TRBV12.3	1	0	0.1
CASSLIGTDTQYF_TRBV7.2	1	0	0.1
CASSLIGYSGNTIYF_TRBV7.9	1	0	0.1
CASSLILYNEQFF_TRBV11.2	1	0	0.1
CASSLIPSTDTQYF_TRBV7.2	1	0	0.1
CASSLIRDEQYF_TRBV7.9	1	0	0.1
CASSLIRPSYEQYF_TRBV5.1	1	0	0.1
CASSLISETQYF_TRBV12.4	1	0	0.1
CASSLISSYEQYF_TRBV11.2	1	0	0.1
CASSLISYGTGSYNEQFF_TRBV3.1	1	0	0.1
CASSLITDTQYF_TRBV28	1	0	0.1
CASSLITDTQYF_TRBV5.1	1	0	0.1
CASSLIYEQYF_TRBV11.2	1	0	0.1
CASSLIYEQYF_TRBV12.3	1	0	0.1
CASSLKANTEAFF_TRBV12.3	1	0	0.1
CASSLKDGGGTPHNEQFF_TRBV5.5	1	0	0.1
CASSLKEETQYF_TRBV5.1	1	0	0.1
CASSLKETQYF_TRBV18	1	0	0.1
CASSLKETQYF_TRBV7.9	1	0	0.1
CASSLKGGNQPQHF_TRBV7.2	1	0	0.1
CASSLKGGTEAFF_TRBV12.3	1	0	0.1
CASSLKGNSPLHF_TRBV12.4	1	0	0.1
CASSLKGSYEQYF_TRBV27	1	0	0.1
CASSLKGSYEQYF_TRBV7.2	1	0	0.1
CASSLKGTDTQYF_TRBV27	1	0	0.1
CASSLKNNEQFF_TRBV5.1	1	0	0.1
CASSLKPSGADEQFF_TRBV5.1	1	0	0.1
CASSLKSYEQYF_TRBV13	1	0	0.1
CASSLKTYEQYF_TRBV5.6	1	0	0.1
CASSLKVNTEAFF_TRBV5.1	1	0	0.1
CASSLKYEQYF_TRBV7.2	1	0	0.1
CASSLLADTQYF_TRBV5.1	1	0	0.1
CASSLLAGANVLTF_TRBV11.2	1	0	0.1
CASSLLAGGPHEQYF_TRBV7.2	1	0	0.1
CASSLLAGQETQYF_TRBV7.7	1	0	0.1
CASSLLAGSTDTQYF_TRBV11.2	1	0	0.1
CASSLLAGSYNEQFF_TRBV12.3	1	0	0.1
CASSLLAGSYNEQFF_TRBV27	1	0	0.1
CASSLLAGSYNEQFF_TRBV7.2	1	0	0.1
CASSLLAGTDTQYF_TRBV7.2	1	0	0.1
CASSLLALSTDTQYF_TRBV27	1	0	0.1
CASSLLASTDTQYF_TRBV7.9	1	0	0.1
CASSLLATQETQYF_TRBV5.1	1	0	0.1
CASSLLDEQYF_TRBV5.1	1	0	0.1
CASSLLDSSYNEQFF_TRBV5.1	1	0	0.1
CASSLLETQYF_TRBV5.1	1	0	0.1
CASSLLETQYF_TRBV7.2	1	0	0.1
CASSLLGANTEAFF_TRBV5.1	1	0	0.1
CASSLLGDTEAFF_TRBV5.1	1	0	0.1
CASSLLGETQYF_TRBV27	1	0	0.1
CASSLLGGNTEAFF_TRBV7.2	1	0	0.1
CASSLLGLNTEAFF_TRBV7.2	1	0	0.1
CASSLLGLSYNEQFF_TRBV5.4	1	0	0.1
CASSLLGMNTEAFF_TRBV7.3	1	0	0.1
CASSLLGNTEAFF_TRBV11.2	1	0	0.1
CASSLLGQETQYF_TRBV27	1	0	0.1
CASSLLGQGSTEAFF_TRBV28	1	0	0.1
CASSLLGQPQHF_TRBV12.3	1	0	0.1
CASSLLGQPQHF_TRBV28	1	0	0.1
CASSLLGQTFSGANVLTF_TRBV5.1	1	0	0.1
CASSLLGRETQYF_TRBV12.3	1	0	0.1
CASSLLGSSYNEQFF_TRBV5.1	1	0	0.1
CASSLLGSTDTQYF_TRBV7.2	1	0	0.1
CASSLLGTVNQPQHF_TRBV7.8	1	0	0.1
CASSLLLNTEAFF_TRBV7.2	1	0	0.1
CASSLLNEQFF_TRBV28	1	0	0.1
CASSLLNNEQFF_TRBV27	1	0	0.1
CASSLLNQPQHF_TRBV12.4	1	0	0.1
CASSLLNSPLHF_TRBV11.2	1	0	0.1
CASSLLNSPLHF_TRBV6.5	1	0	0.1
CASSLLNTEAFF_TRBV12.4	1	0	0.1
CASSLLNTEAFF_TRBV28	1	0	0.1
CASSLLQETQYF_TRBV18	1	0	0.1
CASSLLQGQETQYF_TRBV5.5	1	0	0.1
CASSLLQGTYEQYF_TRBV5.6	1	0	0.1
CASSLLQGYEQYF_TRBV27	1	0	0.1
CASSLLRETQYF_TRBV7.8	1	0	0.1
CASSLLRQGGGYTF_TRBV12.3	1	0	0.1
CASSLLSDTQYF_TRBV5.1	1	0	0.1
CASSLLSQPQHF_TRBV28	1	0	0.1
CASSLLSTDTQYF_TRBV7.2	1	0	0.1
CASSLLSTYEQYF_TRBV7.2	1	0	0.1
CASSLLTDTQYF_TRBV7.2	1	0	0.1
CASSLLTGNTEAFF_TRBV5.1	1	0	0.1
CASSLLTGRTYEQYF_TRBV5.1	1	0	0.1
CASSLLTNTEAFF_TRBV27	1	0	0.1
CASSLLVGSYEQYF_TRBV5.1	1	0	0.1
CASSLLYEQYF_TRBV28	1	0	0.1
CASSLLYNEQFF_TRBV7.2	1	0	0.1
CASSLMAEETQYF_TRBV7.3	1	0	0.1
CASSLMAGNTEAFF_TRBV12.3	1	0	0.1
CASSLMAGYEQYF_TRBV12.3	1	0	0.1
CASSLMA_ATSSTS_TRBV12.3	1	0	0.1
CASSLMDLSYEQYF_TRBV7.2	1	0	0.1
CASSLMETQYF_TRBV5.1	1	0	0.1
CASSLMGNEQFF_TRBV28	1	0	0.1
CASSLMGSSYNEQFF_TRBV12.3	1	0	0.1
CASSLMGSTDTQYF_TRBV7.3	1	0	0.1
CASSLMLTDTQYF_TRBV7.3	1	0	0.1
CASSLMRNQPQHF_TRBV12.4	1	0	0.1
CASSLMSQETQYF_TRBV7.2	1	0	0.1
CASSLMSTDTQYF_TRBV7.3	1	0	0.1
CASSLMTGNTEAFF_TRBV5.1	1	0	0.1
CASSLMTIGETQYF_TRBV7.2	1	0	0.1
CASSLNDYEQYF_TRBV7.2	1	0	0.1
CASSLNEQFF_TRBV7.2	1	0	0.1
CASSLNGYEQYF_TRBV12.3	1	0	0.1
CASSLNNEQFF_TRBV13	1	0	0.1
CASSLNPGRSTDTQYF_TRBV7.2	1	0	0.1
CASSLNQETQYF_TRBV12.3	1	0	0.1
CASSLNQETQYF_TRBV5.1	1	0	0.1
CASSLNRDNEQFF_TRBV7.2	1	0	0.1
CASSLNRNTEAFF_TRBV5.1	1	0	0.1
CASSLNRPDTQYF_TRBV7.2	1	0	0.1
CASSLNRQETQYF_TRBV2	1	0	0.1
CASSLNRVNTEAFF_TRBV7.2	1	0	0.1
CASSLNRYNEQFF_TRBV7.3	1	0	0.1
CASSLNSGETQYF_TRBV12.3	1	0	0.1
CASSLNSNQPQHF_TRBV11.2	1	0	0.1
CASSLNSNQPQHF_TRBV6.2	1	0	0.1
CASSLNSNQPQHF_TRBV7.2	1	0	0.1
CASSLNSYEQYF_TRBV6.2	1	0	0.1
CASSLNTDTQYF_TRBV11.3	1	0	0.1
CASSLNTDTQYF_TRBV5.1	1	0	0.1
CASSLNTEAFF_TRBV7.2	1	0	0.1
CASSLNYEQYF_TRBV12.3	1	0	0.1
CASSLNYEQYF_TRBV28	1	0	0.1
CASSLNYEQYF_TRBV3.1	1	0	0.1
CASSLNYEQYF_TRBV7.2	1	0	0.1
CASSLNYGYTF_TRBV7.2	1	0	0.1
CASSLNYGYTF_TRBV7.9	1	0	0.1
CASSLNYNEQFF_TRBV5.1	1	0	0.1
CASSLPADTQYF_TRBV5.1	1	0	0.1
CASSLPGDGYTF_TRBV5.1	1	0	0.1
CASSLPGENTEAFF_TRBV28	1	0	0.1
CASSLPGEPQHF_TRBV7.2	1	0	0.1
CASSLPGKETQYF_TRBV5.5	1	0	0.1
CASSLPGLNTEAFF_TRBV5.4	1	0	0.1
CASSLPGPEQYF_TRBV5.1	1	0	0.1
CASSLPGQGYEQYF_TRBV28	1	0	0.1
CASSLPGQQFF_TRBV11.2	1	0	0.1
CASSLPGQYTEAFF_TRBV3.1	1	0	0.1
CASSLPGSYEQYF_TRBV28	1	0	0.1
CASSLPGSYNEQFF_TRBV5.4	1	0	0.1
CASSLPGTDTQYF_TRBV12.4	1	0	0.1
CASSLPGVSSYNEQFF_TRBV28	1	0	0.1
CASSLPGYEQYF_TRBV7.2	1	0	0.1
CASSLPG_SYEQYF_TRBV23.1	1	0	0.1
CASSLPG_SYNEQFF_TRBV11.3	1	0	0.1
CASSLPLSEAFF_TRBV7.2	1	0	0.1
CASSLPNEQFF_TRBV28	1	0	0.1
CASSLPPGETQYF_TRBV7.9	1	0	0.1
CASSLPQGYNEQFF_TRBV12.3	1	0	0.1
CASSLPRTDTQYF_TRBV5.4	1	0	0.1
CASSLPSTDTQYF_TRBV7.9	1	0	0.1
CASSLPTDTQYF_TRBV5.1	1	0	0.1
CASSLQALNTEAFF_TRBV5.1	1	0	0.1
CASSLQANTEAFF_TRBV5.1	1	0	0.1
CASSLQDQETQYF_TRBV5.1	1	0	0.1
CASSLQDYGYTF_TRBV7.2	1	0	0.1
CASSLQENTEAFF_TRBV7.3	1	0	0.1
CASSLQETQYF_TRBV12.3	1	0	0.1
CASSLQETQYF_TRBV7.8	1	0	0.1
CASSLQGAYGYTF_TRBV19	1	0	0.1
CASSLQGGHEQYF_TRBV5.1	1	0	0.1
CASSLQGGNTEAFF_TRBV12.3	1	0	0.1
CASSLQGGSSTDTQYF_TRBV5.1	1	0	0.1
CASSLQGLHTDTQYF_TRBV7.3	1	0	0.1
CASSLQGMNTEAFF_TRBV5.1	1	0	0.1
CASSLQGMNTEAFF_TRBV7.2	1	0	0.1
CASSLQGNIQYF_TRBV7.9	1	0	0.1
CASSLQGNNSPLHF_TRBV5.1	1	0	0.1
CASSLQGNTEAFF_TRBV18	1	0	0.1
CASSLQGNTEAFF_TRBV27	1	0	0.1
CASSLQGPDTQYF_TRBV5.1	1	0	0.1
CASSLQGPYEQYF_TRBV5.6	1	0	0.1
CASSLQGQETQYF_TRBV5.4	1	0	0.1
CASSLQGQGSYEQYF_TRBV5.1	1	0	0.1
CASSLQGQNTEAFF_TRBV5.1	1	0	0.1
CASSLQGRNQPQHF_TRBV7.2	1	0	0.1
CASSLQGRTEAFF_TRBV5.1	1	0	0.1
CASSLQGSGNTIYF_TRBV5.4	1	0	0.1
CASSLQGSNQPQHF_TRBV7.2	1	0	0.1
CASSLQGSNQPQHF_TRBV7.9	1	0	0.1
CASSLQGSSYEQYF_TRBV5.1	1	0	0.1
CASSLQGSSYEQYF_TRBV7.2	1	0	0.1
CASSLQGSTDTQYF_TRBV6.1	1	0	0.1
CASSLQGSYEQYF_TRBV12.3	1	0	0.1
CASSLQGSYGYTF_TRBV5.4	1	0	0.1
CASSLQGTDTQYF_TRBV14	1	0	0.1
CASSLQGTEAFF_TRBV5.1	1	0	0.1
CASSLQGTQETQYF_TRBV5.1	1	0	0.1
CASSLQGTYNEQFF_TRBV7.9	1	0	0.1
CASSLQGYEQYF_TRBV14	1	0	0.1
CASSLQGYEQYF_TRBV28	1	0	0.1
CASSLQGYGYTF_TRBV12.3	1	0	0.1
CASSLQGYNEQFF_TRBV27	1	0	0.1
CASSLQGYTEAFF_TRBV6.2	1	0	0.1
CASSLQLSTDTQYF_TRBV11.2	1	0	0.1
CASSLQMNTEAFF_TRBV12.3	1	0	0.1
CASSLQMNTEAFF_TRBV7.2	1	0	0.1
CASSLQNYGYTF_TRBV12.3	1	0	0.1
CASSLQPISYNEQFF_TRBV7.2	1	0	0.1
CASSLQPNTEAFF_TRBV7.2	1	0	0.1
CASSLQPQHF_TRBV28	1	0	0.1
CASSLQQETQYF_TRBV5.1	1	0	0.1
CASSLQQETQYF_TRBV7.2	1	0	0.1
CASSLQRETQYF_TRBV7.9	1	0	0.1
CASSLQSSSYEQYF_TRBV5.1	1	0	0.1
CASSLQSSTDTQYF_TRBV5.1	1	0	0.1
CASSLQSSYNEQFF_TRBV5.1	1	0	0.1
CASSLQSYEQYF_TRBV5.6	1	0	0.1
CASSLQVNTEAFF_TRBV5.1	1	0	0.1
CASSLQYEQYF_TRBV7.2	1	0	0.1
CASSLRADTQYF_TRBV11.2	1	0	0.1
CASSLRADTQYF_TRBV7.2	1	0	0.1
CASSLRAGANVLTF_TRBV12.4	1	0	0.1
CASSLRAGSTDTQYF_TRBV27	1	0	0.1
CASSLRAGTQYF_TRBV7.2	1	0	0.1
CASSLRANYGYTF_TRBV5.6	1	0	0.1
CASSLRASTDTQYF_TRBV7.2	1	0	0.1
CASSLRDEQFF_TRBV5.1	1	0	0.1
CASSLRDEQYF_TRBV27	1	0	0.1
CASSLRDGETQYF_TRBV5.1	1	0	0.1
CASSLRDQETQYF_TRBV5.1	1	0	0.1
CASSLRDRAHEQYF_TRBV5.1	1	0	0.1
CASSLRDRGYEQYF_TRBV5.1	1	0	0.1
CASSLRDSYEQYF_TRBV11.3	1	0	0.1
CASSLRDTSSYEQYF_TRBV27	1	0	0.1
CASSLREETQYF_TRBV18	1	0	0.1
CASSLRETQYF_TRBV11.2	1	0	0.1
CASSLRETQYF_TRBV28	1	0	0.1
CASSLRETQYF_TRBV5.6	1	0	0.1
CASSLREYTEAFF_TRBV12.4	1	0	0.1
CASSLRFEQYF_TRBV28	1	0	0.1
CASSLRGDTQYF_TRBV13	1	0	0.1
CASSLRGDTQYF_TRBV28	1	0	0.1
CASSLRGETQYF_TRBV12.4	1	0	0.1
CASSLRGETQYF_TRBV7.2	1	0	0.1
CASSLRGETQYF_TRBV7.9	1	0	0.1
CASSLRGGGNQPQHF_TRBV28	1	0	0.1
CASSLRGGTDTQYF_TRBV7.2	1	0	0.1
CASSLRGGTEAFF_TRBV6.2	1	0	0.1
CASSLRGGYGYTF_TRBV12.3	1	0	0.1
CASSLRGGYTF_TRBV5.6	1	0	0.1
CASSLRGLNTEAFF_TRBV19	1	0	0.1
CASSLRGNEQFF_TRBV28	1	0	0.1
CASSLRGNEQFF_TRBV5.6	1	0	0.1
CASSLRGNEQYF_TRBV5.6	1	0	0.1
CASSLRGNTEAFF_TRBV12.3	1	0	0.1
CASSLRGNTEAFF_TRBV12.4	1	0	0.1
CASSLRGNTEAFF_TRBV5.1	1	0	0.1
CASSLRGPYEQYF_TRBV3.1	1	0	0.1
CASSLRGQETQYF_TRBV28	1	0	0.1
CASSLRGQPQHF_TRBV27	1	0	0.1
CASSLRGQSTDTQYF_TRBV27	1	0	0.1
CASSLRGQTEQFF_TRBV3.1	1	0	0.1
CASSLRGSSYNEQFF_TRBV12.3	1	0	0.1
CASSLRGSYEQYF_TRBV13	1	0	0.1
CASSLRGSYEQYF_TRBV5.6	1	0	0.1
CASSLRGSYNEQFF_TRBV7.2	1	0	0.1
CASSLRGTDTQYF_TRBV7.2	1	0	0.1
CASSLRIRAGIGEAFF_TRBV28	1	0	0.1
CASSLRKASEEGTQYF_TRBV19	1	0	0.1
CASSLRLAGGNEQFF_TRBV7.2	1	0	0.1
CASSLRLAGTDTQYF_TRBV12.3	1	0	0.1
CASSLRLAQETQYF_TRBV5.4	1	0	0.1
CASSLRLASNEQFF_TRBV7.2	1	0	0.1
CASSLRLEQYF_TRBV12.3	1	0	0.1
CASSLRMNTEAFF_TRBV7.8	1	0	0.1
CASSLRNEQFF_TRBV19	1	0	0.1
CASSLRNEQFF_TRBV27	1	0	0.1
CASSLRNEQFF_TRBV28	1	0	0.1
CASSLRNEQFF_TRBV5.6	1	0	0.1
CASSLRNEQYF_TRBV5.1	1	0	0.1
CASSLRNSPLHF_TRBV27	1	0	0.1
CASSLRNSPLHF_TRBV7.2	1	0	0.1
CASSLRNTEAFF_TRBV12.3	1	0	0.1
CASSLRPSSYEQYF_TRBV27	1	0	0.1
CASSLRPSTDTQYF_TRBV7.2	1	0	0.1
CASSLRPSYEQYF_TRBV5.1	1	0	0.1
CASSLRQDYGYTF_TRBV5.1	1	0	0.1
CASSLRQGDGYTF_TRBV7.9	1	0	0.1
CASSLRQGGETQYF_TRBV7.9	1	0	0.1
CASSLRQGGNSPLHF_TRBV5.1	1	0	0.1
CASSLRQGGTDTQYF_TRBV12.3	1	0	0.1
CASSLRQGGYEQYF_TRBV5.1	1	0	0.1
CASSLRQLNTEAFF_TRBV12.3	1	0	0.1
CASSLRQNTEAFF_TRBV7.2	1	0	0.1
CASSLRQQETQYF_TRBV5.4	1	0	0.1
CASSLRQSSYEQYF_TRBV28	1	0	0.1
CASSLRQSSYNEQFF_TRBV7.3	1	0	0.1
CASSLRQVTDTQYF_TRBV7.2	1	0	0.1
CASSLRRNNEQFF_TRBV5.6	1	0	0.1
CASSLRRNTEAFF_TRBV7.2	1	0	0.1
CASSLRRTEAFF_TRBV12.3	1	0	0.1
CASSLRRTTDTQYF_TRBV7.2	1	0	0.1
CASSLRSEAFF_TRBV12.4	1	0	0.1
CASSLRSGEQFF_TRBV6.2	1	0	0.1
CASSLRSNTEAFF_TRBV5.1	1	0	0.1
CASSLRSSNQPQHF_TRBV27	1	0	0.1
CASSLRSSYEQYF_TRBV27	1	0	0.1
CASSLRSSYNEQFF_TRBV7.6	1	0	0.1
CASSLRSTDTQYF_TRBV5.1	1	0	0.1
CASSLRSYEQYF_TRBV5.6	1	0	0.1
CASSLRTANYGYTF_TRBV11.2	1	0	0.1
CASSLRTDTQYF_TRBV12.4	1	0	0.1
CASSLRTDTQYF_TRBV5.1	1	0	0.1
CASSLRTDTQYF_TRBV7.8	1	0	0.1
CASSLRTGANTEAFF_TRBV7.6	1	0	0.1
CASSLRTGDTEAFF_TRBV27	1	0	0.1
CASSLRTSTDTQYF_TRBV5.1	1	0	0.1
CASSLRTSVYSYNEQFF_TRBV7.9	1	0	0.1
CASSLRTSYGYTF_TRBV5.6	1	0	0.1
CASSLRTVSYEQYF_TRBV7.2	1	0	0.1
CASSLRVGEQYF_TRBV5.1	1	0	0.1
CASSLRYEQYF_TRBV3.1	1	0	0.1
CASSLRYEQYF_TRBV7.2	1	0	0.1
CASSLRYNEQFF_TRBV28	1	0	0.1
CASSLRYNEQFF_TRBV5.6	1	0	0.1
CASSLRYNEQFF_TRBV7.2	1	0	0.1
CASSLRYNEQFF_TRBV7.8	1	0	0.1
CASSLSADTQYF_TRBV5.1	1	0	0.1
CASSLSAGEQYF_TRBV7.9	1	0	0.1
CASSLSAGNYGYTF_TRBV7.2	1	0	0.1
CASSLSAGYGYTF_TRBV27	1	0	0.1
CASSLSANYGYTF_TRBV5.1	1	0	0.1
CASSLSARTDTQYF_TRBV7.2	1	0	0.1
CASSLSASGANVLTF_TRBV7.2	1	0	0.1
CASSLSDEQFF_TRBV5.6	1	0	0.1
CASSLSDNEQFF_TRBV5.1	1	0	0.1
CASSLSDTQYF_TRBV12.4	1	0	0.1
CASSLSDTQYF_TRBV5.6	1	0	0.1
CASSLSENTEAFF_TRBV12.3	1	0	0.1
CASSLSENTEAFF_TRBV5.1	1	0	0.1
CASSLSGADTQYF_TRBV5.1	1	0	0.1
CASSLSGANVLTF_TRBV19	1	0	0.1
CASSLSGDTQYF_TRBV7.3	1	0	0.1
CASSLSGENIQYF_TRBV5.1	1	0	0.1
CASSLSGEQFF_TRBV13	1	0	0.1
CASSLSGFDSPLHF_TRBV27	1	0	0.1
CASSLSGGSSYNEQFF_TRBV5.1	1	0	0.1
CASSLSGGTDTQYF_TRBV7.2	1	0	0.1
CASSLSGLNTEAFF_TRBV27	1	0	0.1
CASSLSGMNTEAFF_TRBV5.1	1	0	0.1
CASSLSGNEQFF_TRBV7.3	1	0	0.1
CASSLSGNEQYF_TRBV27	1	0	0.1
CASSLSGNSPLHF_TRBV7.2	1	0	0.1
CASSLSGNYEQYF_TRBV5.1	1	0	0.1
CASSLSGQETQYF_TRBV7.2	1	0	0.1
CASSLSGQGETQYF_TRBV5.1	1	0	0.1
CASSLSGQGYEQYF_TRBV5.1	1	0	0.1
CASSLSGQGYEQYF_TRBV7.2	1	0	0.1
CASSLSGQPQHF_TRBV12.4	1	0	0.1
CASSLSGRTYEQYF_TRBV12.4	1	0	0.1
CASSLSGSGANVLTF_TRBV5.1	1	0	0.1
CASSLSGSLNFYEQYF_TRBV27	1	0	0.1
CASSLSGSPYEQYF_TRBV12.3	1	0	0.1
CASSLSGSPYNEQFF_TRBV7.2	1	0	0.1
CASSLSGSSYNEQFF_TRBV11.3	1	0	0.1
CASSLSGSSYNEQFF_TRBV12.3	1	0	0.1
CASSLSGSSYNEQFF_TRBV3.1	1	0	0.1
CASSLSGSTDTQYF_TRBV7.3	1	0	0.1
CASSLSGSYEQYF_TRBV12.3	1	0	0.1
CASSLSGSYEQYF_TRBV12.4	1	0	0.1
CASSLSGSYNEQFF_TRBV12.3	1	0	0.1
CASSLSGSYNEQFF_TRBV28	1	0	0.1
CASSLSGSYNEQFF_TRBV7.3	1	0	0.1
CASSLSGTEAFF_TRBV7.6	1	0	0.1
CASSLSGTGDTQYF_TRBV5.1	1	0	0.1
CASSLSGTGETQYF_TRBV5.1	1	0	0.1
CASSLSGTPDQPQHF_TRBV18	1	0	0.1
CASSLSGTSGNNEQFF_TRBV27	1	0	0.1
CASSLSGTYNEQFF_TRBV7.3	1	0	0.1
CASSLSGVNYGYTF_TRBV27	1	0	0.1
CASSLSGVQPQHF_TRBV27	1	0	0.1
CASSLSGVTEAFF_TRBV27	1	0	0.1
CASSLSGYEQYF_TRBV5.1	1	0	0.1
CASSLSGYEQYF_TRBV7.2	1	0	0.1
CASSLSGYGYTF_TRBV28	1	0	0.1
CASSLSHSTDTQYF_TRBV7.9	1	0	0.1
CASSLSHTSNEQFF_TRBV7.8	1	0	0.1
CASSLSIEQFF_TRBV10.2	1	0	0.1
CASSLSITDTQYF_TRBV7.3	1	0	0.1
CASSLSKNTEAFF_TRBV27	1	0	0.1
CASSLSLADEQFF_TRBV5.1	1	0	0.1
CASSLSLAGAYNEQFF_TRBV7.9	1	0	0.1
CASSLSLGETQYF_TRBV7.2	1	0	0.1
CASSLSLNTEAFF_TRBV5.1	1	0	0.1
CASSLSLNTEAFF_TRBV7.9	1	0	0.1
CASSLSLQAEAFF_TRBV12.3	1	0	0.1
CASSLSLYEQYF_TRBV11.2	1	0	0.1
CASSLSMNTEAFF_TRBV7.2	1	0	0.1
CASSLSNEQFF_TRBV5.1	1	0	0.1
CASSLSNEQFF_TRBV7.2	1	0	0.1
CASSLSNQPQHF_TRBV28	1	0	0.1
CASSLSNSPLHF_TRBV27	1	0	0.1
CASSLSPAQETQYF_TRBV27	1	0	0.1
CASSLSPGADTQYF_TRBV7.2	1	0	0.1
CASSLSPGLAGINEQFF_TRBV5.6	1	0	0.1
CASSLSPGTDTQYF_TRBV5.1	1	0	0.1
CASSLSPGYEQYF_TRBV27	1	0	0.1
CASSLSPQETQYF_TRBV12.3	1	0	0.1
CASSLSQETQYF_TRBV7.9	1	0	0.1
CASSLSQGNYGYTF_TRBV27	1	0	0.1
CASSLSQGSGYEQYF_TRBV27	1	0	0.1
CASSLSRAYGYTF_TRBV27	1	0	0.1
CASSLSRETQYF_TRBV11.2	1	0	0.1
CASSLSRFYEQYF_TRBV27	1	0	0.1
CASSLSRGQETQYF_TRBV7.2	1	0	0.1
CASSLSRGTDTQYF_TRBV5.1	1	0	0.1
CASSLSRMNTEAFF_TRBV5.1	1	0	0.1
CASSLSRNQPQHF_TRBV27	1	0	0.1
CASSLSRTSPLHF_TRBV27	1	0	0.1
CASSLSSEQFF_TRBV12.4	1	0	0.1
CASSLSSGANVLTF_TRBV12.4	1	0	0.1
CASSLSSGNTIYF_TRBV7.8	1	0	0.1
CASSLSSGQAYEQYF_TRBV27	1	0	0.1
CASSLSSGSSYNEQFF_TRBV5.1	1	0	0.1
CASSLSSGSYNEQFF_TRBV5.1	1	0	0.1
CASSLSSSNQPQHF_TRBV7.9	1	0	0.1
CASSLSSSYEQYF_TRBV11.2	1	0	0.1
CASSLSSTDTQYF_TRBV7.9	1	0	0.1
CASSLSSYEQYF_TRBV12.3	1	0	0.1
CASSLSSYEQYF_TRBV2	1	0	0.1
CASSLSSYEQYF_TRBV28	1	0	0.1
CASSLSSYEQYF_TRBV5.1	1	0	0.1
CASSLSSYEQYF_TRBV5.4	1	0	0.1
CASSLSSYNEQFF_TRBV7.3	1	0	0.1
CASSLSTDTQYF_TRBV11.2	1	0	0.1
CASSLSTDTQYF_TRBV28	1	0	0.1
CASSLSTDTQYF_TRBV7.6	1	0	0.1
CASSLSTGTEAFF_TRBV27	1	0	0.1
CASSLSTSGPSYEQYF_TRBV5.1	1	0	0.1
CASSLSTYNEQFF_TRBV27	1	0	0.1
CASSLSVNTEAFF_TRBV27	1	0	0.1
CASSLSWGTDTQYF_TRBV27	1	0	0.1
CASSLSWGTEAFF_TRBV12.4	1	0	0.1
CASSLSYEQYF_TRBV12.3	1	0	0.1
CASSLSYEQYF_TRBV5.1	1	0	0.1
CASSLSYEQYF_TRBV5.5	1	0	0.1
CASSLSYEQYF_TRBV6.5	1	0	0.1
CASSLSYGYTF_TRBV28	1	0	0.1
CASSLSYNEQFF_TRBV12.4	1	0	0.1
CASSLSYNEQFF_TRBV7.9	1	0	0.1
CASSLSYSNQPQHF_TRBV5.6	1	0	0.1
CASSLTAGPYNEQFF_TRBV5.1	1	0	0.1
CASSLTANSYEQYF_TRBV5.1	1	0	0.1
CASSLTANYGYTF_TRBV12.4	1	0	0.1
CASSLTASYEQYF_TRBV28	1	0	0.1
CASSLTAYEQYF_TRBV5.1	1	0	0.1
CASSLTDGNTIYF_TRBV7.3	1	0	0.1
CASSLTDRGGYTF_TRBV11.2	1	0	0.1
CASSLTDTQYF_TRBV12.3	1	0	0.1
CASSLTDTQYF_TRBV2	1	0	0.1
CASSLTDTQYF_TRBV5.4	1	0	0.1
CASSLTDTQYF_TRBV6.2	1	0	0.1
CASSLTDTQYF_TRBV6.6	1	0	0.1
CASSLTDYEQYF_TRBV7.2	1	0	0.1
CASSLTETQYF_TRBV11.2	1	0	0.1
CASSLTETQYF_TRBV5.6	1	0	0.1
CASSLTFTDTQYF_TRBV11.2	1	0	0.1
CASSLTGAGANVLTF_TRBV27	1	0	0.1
CASSLTGAGANVLTF_TRBV5.1	1	0	0.1
CASSLTGAGTEAFF_TRBV7.2	1	0	0.1
CASSLTGASNQPQHF_TRBV5.1	1	0	0.1
CASSLTGDGYTF_TRBV5.1	1	0	0.1
CASSLTGDNQPQHF_TRBV6.1	1	0	0.1
CASSLTGDNSPLHF_TRBV5.1	1	0	0.1
CASSLTGDSNQPQHF_TRBV18	1	0	0.1
CASSLTGDTEAFF_TRBV5.1	1	0	0.1
CASSLTGDYEQYF_TRBV27	1	0	0.1
CASSLTGDYGYTF_TRBV5.1	1	0	0.1
CASSLTGDYGYTF_TRBV5.4	1	0	0.1
CASSLTGEGTEAFF_TRBV5.1	1	0	0.1
CASSLTGETQYF_TRBV5.1	1	0	0.1
CASSLTGETQYF_TRBV7.2	1	0	0.1
CASSLTGETQYF_TRBV7.9	1	0	0.1
CASSLTGFTDTQYF_TRBV7.3	1	0	0.1
CASSLTGGQPQHF_TRBV7.3	1	0	0.1
CASSLTGGSYNEQFF_TRBV5.1	1	0	0.1
CASSLTGIYGYTF_TRBV12.3	1	0	0.1
CASSLTGKETQYF_TRBV7.3	1	0	0.1
CASSLTGKNTEAFF_TRBV12.3	1	0	0.1
CASSLTGLATDTQYF_TRBV7.3	1	0	0.1
CASSLTGMNTEAFF_TRBV12.3	1	0	0.1
CASSLTGNNSPLHF_TRBV12.4	1	0	0.1
CASSLTGNQPQHF_TRBV12.3	1	0	0.1
CASSLTGNQPQHF_TRBV27	1	0	0.1
CASSLTGNSPLHF_TRBV7.2	1	0	0.1
CASSLTGNSYEQYF_TRBV7.9	1	0	0.1
CASSLTGNSYNEQFF_TRBV5.1	1	0	0.1
CASSLTGNTIYF_TRBV7.9	1	0	0.1
CASSLTGNYEQYF_TRBV5.1	1	0	0.1
CASSLTGPGANVLTF_TRBV5.1	1	0	0.1
CASSLTGPNQPQHF_TRBV5.1	1	0	0.1
CASSLTGPNTEAFF_TRBV7.3	1	0	0.1
CASSLTGQAQETQYF_TRBV5.1	1	0	0.1
CASSLTGQVYNEQFF_TRBV5.4	1	0	0.1
CASSLTGRDTEAFF_TRBV28	1	0	0.1
CASSLTGRNTEAFF_TRBV28	1	0	0.1
CASSLTGSHEQYF_TRBV5.5	1	0	0.1
CASSLTGSNSPLHF_TRBV7.3	1	0	0.1
CASSLTGSQPQHF_TRBV5.1	1	0	0.1
CASSLTGSSYEQYF_TRBV7.9	1	0	0.1
CASSLTGTDTQYF_TRBV5.1	1	0	0.1
CASSLTGTGEQFF_TRBV7.3	1	0	0.1
CASSLTGTGNTIYF_TRBV12.4	1	0	0.1
CASSLTGTGSYEQYF_TRBV28	1	0	0.1
CASSLTGTQETQYF_TRBV7.2	1	0	0.1
CASSLTGVNTEAFF_TRBV5.1	1	0	0.1
CASSLTGVRTEAFF_TRBV5.1	1	0	0.1
CASSLTGVYGYTF_TRBV5.1	1	0	0.1
CASSLTGYEQYF_TRBV12.3	1	0	0.1
CASSLTGYEQYF_TRBV28	1	0	0.1
CASSLTGYEQYF_TRBV7.2	1	0	0.1
CASSLTGYGYTF_TRBV7.2	1	0	0.1
CASSLTGYNEQFF_TRBV7.2	1	0	0.1
CASSLTLAGVNEQFF_TRBV5.1	1	0	0.1
CASSLTLTDTQYF_TRBV5.1	1	0	0.1
CASSLTNTEAFF_TRBV7.2	1	0	0.1
CASSLTPDTQYF_TRBV11.2	1	0	0.1
CASSLTPSSYNEQFF_TRBV7.3	1	0	0.1
CASSLTPTNYGYTF_TRBV7.2	1	0	0.1
CASSLTPTYEQYF_TRBV5.5	1	0	0.1
CASSLTQYNEQFF_TRBV12.3	1	0	0.1
CASSLTRDTEAFF_TRBV5.1	1	0	0.1
CASSLTREAFF_TRBV28	1	0	0.1
CASSLTRNTEAFF_TRBV7.2	1	0	0.1
CASSLTRPGANVLTF_TRBV12.3	1	0	0.1
CASSLTRSYEQYF_TRBV7.2	1	0	0.1
CASSLTSGADTQYF_TRBV11.2	1	0	0.1
CASSLTSGAYNEQFF_TRBV7.2	1	0	0.1
CASSLTSGPYNEQFF_TRBV6.5	1	0	0.1
CASSLTSGRAGYNEQFF_TRBV5.1	1	0	0.1
CASSLTSGTTDTQYF_TRBV5.1	1	0	0.1
CASSLTSGTYEQYF_TRBV5.1	1	0	0.1
CASSLTSGTYNEQFF_TRBV7.3	1	0	0.1
CASSLTSGYEQYF_TRBV28	1	0	0.1
CASSLTSGYEQYF_TRBV7.2	1	0	0.1
CASSLTSGYGYTF_TRBV7.3	1	0	0.1
CASSLTSGYNEQFF_TRBV7.3	1	0	0.1
CASSLTSPTDTQYF_TRBV7.6	1	0	0.1
CASSLTSSTDTQYF_TRBV5.5	1	0	0.1
CASSLTSSYEQYF_TRBV7.2	1	0	0.1
CASSLTSYEQYF_TRBV5.1	1	0	0.1
CASSLTTSYNEQFF_TRBV7.9	1	0	0.1
CASSLTVNQPQHF_TRBV27	1	0	0.1
CASSLTVNTEAFF_TRBV7.9	1	0	0.1
CASSLTVSSYEQYF_TRBV3.1	1	0	0.1
CASSLTVTEAFF_TRBV5.6	1	0	0.1
CASSLTYNEQFF_TRBV28	1	0	0.1
CASSLTYQETQYF_TRBV7.2	1	0	0.1
CASSLVAAQETQYF_TRBV5.1	1	0	0.1
CASSLVADTQYF_TRBV5.1	1	0	0.1
CASSLVAGAYEQYF_TRBV7.2	1	0	0.1
CASSLVAGEQYF_TRBV7.2	1	0	0.1
CASSLVAGGADTQYF_TRBV5.1	1	0	0.1
CASSLVAGGEQFF_TRBV11.1	1	0	0.1
CASSLVAGGPGEQFF_TRBV5.1	1	0	0.1
CASSLVAGQETQYF_TRBV5.1	1	0	0.1
CASSLVAGSSYNEQFF_TRBV7.2	1	0	0.1
CASSLVASGSSYEQYF_TRBV7.6	1	0	0.1
CASSLVASGYNEQFF_TRBV5.1	1	0	0.1
CASSLVASSYEQYF_TRBV5.5	1	0	0.1
CASSLVASTDTQYF_TRBV13	1	0	0.1
CASSLVAYEQYF_TRBV11.2	1	0	0.1
CASSLVAYEQYF_TRBV7.2	1	0	0.1
CASSLVDEQFF_TRBV7.2	1	0	0.1
CASSLVDSNQPQHF_TRBV7.2	1	0	0.1
CASSLVEETQYF_TRBV5.5	1	0	0.1
CASSLVETQYF_TRBV11.2	1	0	0.1
CASSLVETQYF_TRBV7.6	1	0	0.1
CASSLVFYEQYF_TRBV7.2	1	0	0.1
CASSLVGADTQYF_TRBV7.2	1	0	0.1
CASSLVGARNTEAFF_TRBV7.2	1	0	0.1
CASSLVGAYGYTF_TRBV7.2	1	0	0.1
CASSLVGDNEQFF_TRBV28	1	0	0.1
CASSLVGDSYNEQFF_TRBV7.2	1	0	0.1
CASSLVGEQFF_TRBV7.2	1	0	0.1
CASSLVGEQYF_TRBV7.2	1	0	0.1
CASSLVGETQYF_TRBV7.2	1	0	0.1
CASSLVGETQYF_TRBV7.9	1	0	0.1
CASSLVGGNEQFF_TRBV5.1	1	0	0.1
CASSLVGGNQPQHF_TRBV7.2	1	0	0.1
CASSLVGGQPQHF_TRBV11.2	1	0	0.1
CASSLVGLSTDTQYF_TRBV7.2	1	0	0.1
CASSLVGNEQFF_TRBV12.3	1	0	0.1
CASSLVGNEQFF_TRBV7.2	1	0	0.1
CASSLVGNEQFF_TRBV7.9	1	0	0.1
CASSLVGNEQYF_TRBV11.2	1	0	0.1
CASSLVGNQPQHF_TRBV5.1	1	0	0.1
CASSLVGNTEAFF_TRBV5.8	1	0	0.1
CASSLVGQAYEQYF_TRBV5.1	1	0	0.1
CASSLVGQGETQYF_TRBV7.9	1	0	0.1
CASSLVGQGNTEAFF_TRBV7.2	1	0	0.1
CASSLVGQGRETQYF_TRBV7.2	1	0	0.1
CASSLVGQQETQYF_TRBV5.1	1	0	0.1
CASSLVGRDQETQYF_TRBV11.2	1	0	0.1
CASSLVGRNTEAFF_TRBV7.8	1	0	0.1
CASSLVGRQETQYF_TRBV7.9	1	0	0.1
CASSLVGSDTQYF_TRBV5.4	1	0	0.1
CASSLVGSLTDTQYF_TRBV5.1	1	0	0.1
CASSLVGSRNEQFF_TRBV11.2	1	0	0.1
CASSLVGSSYNEQFF_TRBV11.2	1	0	0.1
CASSLVGSTDTQYF_TRBV5.1	1	0	0.1
CASSLVGSTDTQYF_TRBV7.2	1	0	0.1
CASSLVGTDTQYF_TRBV5.1	1	0	0.1
CASSLVGTGDGYTF_TRBV7.6	1	0	0.1
CASSLVGTGNTEAFF_TRBV5.1	1	0	0.1
CASSLVGTGTYEQYF_TRBV7.2	1	0	0.1
CASSLVGTVNTEAFF_TRBV13	1	0	0.1
CASSLVGYEQYF_TRBV12.3	1	0	0.1
CASSLVGYGYTF_TRBV5.4	1	0	0.1
CASSLVKETQYF_TRBV7.2	1	0	0.1
CASSLVLAAYNEQFF_TRBV5.1	1	0	0.1
CASSLVLAGDEQYF_TRBV7.2	1	0	0.1
CASSLVLAGGRDTQYF_TRBV5.1	1	0	0.1
CASSLVLNTEAFF_TRBV5.1	1	0	0.1
CASSLVNEQFF_TRBV12.4	1	0	0.1
CASSLVNEQFF_TRBV5.6	1	0	0.1
CASSLVNEQFF_TRBV7.9	1	0	0.1
CASSLVNNEQFF_TRBV7.9	1	0	0.1
CASSLVNSPLHF_TRBV11.2	1	0	0.1
CASSLVNSPLHF_TRBV12.3	1	0	0.1
CASSLVNTEAFF_TRBV28	1	0	0.1
CASSLVPAGTQETQYF_TRBV5.1	1	0	0.1
CASSLVPGAYEQYF_TRBV5.1	1	0	0.1
CASSLVPGETQYF_TRBV5.1	1	0	0.1
CASSLVPGGETQYF_TRBV7.2	1	0	0.1
CASSLVPGQETQYF_TRBV5.1	1	0	0.1
CASSLVPGSTDTQYF_TRBV5.1	1	0	0.1
CASSLVPGSYEQYF_TRBV7.2	1	0	0.1
CASSLVPGTTDTQYF_TRBV5.1	1	0	0.1
CASSLVPSGANVLTF_TRBV11.2	1	0	0.1
CASSLVQETQYF_TRBV11.2	1	0	0.1
CASSLVQETQYF_TRBV28	1	0	0.1
CASSLVQETQYF_TRBV5.1	1	0	0.1
CASSLVQETQYF_TRBV7.2	1	0	0.1
CASSLVQGGNQPQHF_TRBV7.2	1	0	0.1
CASSLVQGNTDTQYF_TRBV5.5	1	0	0.1
CASSLVQGNTEAFF_TRBV7.8	1	0	0.1
CASSLVQGSSYEQYF_TRBV11.2	1	0	0.1
CASSLVQGSTDTQYF_TRBV5.1	1	0	0.1
CASSLVQGSYNEQFF_TRBV5.1	1	0	0.1
CASSLVQGYEQYF_TRBV7.2	1	0	0.1
CASSLVRGGYTF_TRBV7.2	1	0	0.1
CASSLVRNTEAFF_TRBV7.2	1	0	0.1
CASSLVRPNTEAFF_TRBV7.8	1	0	0.1
CASSLVRSGANVLTF_TRBV7.2	1	0	0.1
CASSLVSENTEAFF_TRBV5.1	1	0	0.1
CASSLVSGSGANVLTF_TRBV11.2	1	0	0.1
CASSLVSNTEAFF_TRBV5.1	1	0	0.1
CASSLVSTGTDTQYF_TRBV7.2	1	0	0.1
CASSLVSYEQYF_TRBV11.2	1	0	0.1
CASSLVSYEQYF_TRBV12.3	1	0	0.1
CASSLVSYEQYF_TRBV5.1	1	0	0.1
CASSLVSYEQYF_TRBV7.9	1	0	0.1
CASSLVSYNEQFF_TRBV7.2	1	0	0.1
CASSLVTDTQYF_TRBV5.1	1	0	0.1
CASSLVTEAFF_TRBV7.8	1	0	0.1
CASSLVTGNEQFF_TRBV5.6	1	0	0.1
CASSLVTGQETQYF_TRBV5.1	1	0	0.1
CASSLVTQETQYF_TRBV5.1	1	0	0.1
CASSLVTTGEAFF_TRBV7.9	1	0	0.1
CASSLVTYEGDEQFF_TRBV7.9	1	0	0.1
CASSLVTYEQYF_TRBV7.2	1	0	0.1
CASSLVVDNEQFF_TRBV5.1	1	0	0.1
CASSLVVPQETQYF_TRBV7.2	1	0	0.1
CASSLVVQETQYF_TRBV5.1	1	0	0.1
CASSLVVTDTQYF_TRBV5.1	1	0	0.1
CASSLVWDSPTDTQYF_TRBV7.8	1	0	0.1
CASSLVYEQFF_TRBV7.2	1	0	0.1
CASSLVYNEQFF_TRBV7.2	1	0	0.1
CASSLVYYGYTF_TRBV7.2	1	0	0.1
CASSLWANTEAFF_TRBV7.2	1	0	0.1
CASSLWASSGNTIYF_TRBV7.2	1	0	0.1
CASSLWGEQYF_TRBV28	1	0	0.1
CASSLWGGEQFF_TRBV7.2	1	0	0.1
CASSLWGGTDTQYF_TRBV5.1	1	0	0.1
CASSLWGMNTEAFF_TRBV5.1	1	0	0.1
CASSLWGNQPQHF_TRBV27	1	0	0.1
CASSLWGSTDTQYF_TRBV7.2	1	0	0.1
CASSLWTDYEQYF_TRBV5.1	1	0	0.1
CASSLWTEAFF_TRBV19	1	0	0.1
CASSLWTGDNEQFF_TRBV7.2	1	0	0.1
CASSLWTGSYEQYF_TRBV5.1	1	0	0.1
CASSLWVGNEQFF_TRBV27	1	0	0.1
CASSLYEQYF_TRBV12.3	1	0	0.1
CASSLYEREITDTQYF_TRBV5.8	1	0	0.1
CASSLYGETQYF_TRBV7.2	1	0	0.1
CASSLYGSSYNEQFF_TRBV5.1	1	0	0.1
CASSLYGYEQYF_TRBV7.2	1	0	0.1
CASSLYNEQFF_TRBV12.3	1	0	0.1
CASSLYNEQFF_TRBV12.4	1	0	0.1
CASSLYNEQFF_TRBV7.9	1	0	0.1
CASSLYQETQYF_TRBV7.2	1	0	0.1
CASSLYRETQYF_TRBV7.2	1	0	0.1
CASSLYRGTEAFF_TRBV12.4	1	0	0.1
CASSLYSADTQYF_TRBV5.6	1	0	0.1
CASSLYSNQPQHF_TRBV27	1	0	0.1
CASSLYTDTQYF_TRBV13	1	0	0.1
CASSL_ETQYF_TRBV23.1	1	0	0.1
CASSL_ETQYF_TRBV5.1	1	0	0.1
CASSL_ETQYF_TRBV7.2	1	0	0.1
CASSL_ETQYF_TRBV7.3	1	0	0.1
CASSL_NEQFF_TRBV11.2	1	0	0.1
CASSL_YEQYF_TRBV27	1	0	0.1
CASSMATFNIQYF_TRBV28	1	0	0.1
CASSMDRLNTEAFF_TRBV19	1	0	0.1
CASSMEGYTF_TRBV6.6	1	0	0.1
CASSMESNQPQHF_TRBV19	1	0	0.1
CASSMGETQYF_TRBV19	1	0	0.1
CASSMGLAGQETQYF_TRBV7.2	1	0	0.1
CASSMGQTQETQYF_TRBV19	1	0	0.1
CASSMGRQETQYF_TRBV7.6	1	0	0.1
CASSMGSYEQYF_TRBV19	1	0	0.1
CASSMGS_GANVLTF_TRBV19	1	0	0.1
CASSMGTASTSGANVLTF_TRBV19	1	0	0.1
CASSMGVSYGYTF_TRBV19	1	0	0.1
CASSMLATDTQYF_TRBV19	1	0	0.1
CASSMLGNQPQHF_TRBV19	1	0	0.1
CASSMTGSYEQYF_TRBV19	1	0	0.1
CASSMVNSPLHF_TRBV19	1	0	0.1
CASSMYGTEAFF_TRBV19	1	0	0.1
CASSMYQETQYF_TRBV19	1	0	0.1
CASSNGETQYF_TRBV7.2	1	0	0.1
CASSNGQPNTEAFF_TRBV5.1	1	0	0.1
CASSNLAGGANEQFF_TRBV6.2	1	0	0.1
CASSNPGTSVPYEQYF_TRBV7.6	1	0	0.1
CASSNQETQYF_TRBV12.3	1	0	0.1
CASSNRDHQETQYF_TRBV11.2	1	0	0.1
CASSNRDRDNEQFF_TRBV7.8	1	0	0.1
CASSNRVYEQYF_TRBV2	1	0	0.1
CASSNRYEQYF_TRBV6.6	1	0	0.1
CASSNSYEQYF_TRBV7.2	1	0	0.1
CASSNTDTQYF_TRBV7.2	1	0	0.1
CASSNYNEQFF_TRBV19	1	0	0.1
CASSNYNEQFF_TRBV6.2	1	0	0.1
CASSNYNEQFF_TRBV9	1	0	0.1
CASSPADTQYF_TRBV6.2	1	0	0.1
CASSPADTQYF_TRBV7.9	1	0	0.1
CASSPAGLNTEAFF_TRBV19	1	0	0.1
CASSPAGTDYEQYF_TRBV6.5	1	0	0.1
CASSPAGTYEQYF_TRBV18	1	0	0.1
CASSPAIVAAGEQFF_TRBV7.2	1	0	0.1
CASSPALNTEAFF_TRBV18	1	0	0.1
CASSPANYGYTF_TRBV14	1	0	0.1
CASSPAQETQYF_TRBV18	1	0	0.1
CASSPAQETQYF_TRBV5.1	1	0	0.1
CASSPAQETQYF_TRBV6.2	1	0	0.1
CASSPAQGMKAAF_TRBV27	1	0	0.1
CASSPASSGNTIYF_TRBV3.1	1	0	0.1
CASSPASTDTQYF_TRBV7.2	1	0	0.1
CASSPASYGYTF_TRBV18	1	0	0.1
CASSPAVSYEQYF_TRBV18	1	0	0.1
CASSPDFLLSYEQYF_TRBV7.2	1	0	0.1
CASSPDGFYEQYF_TRBV7.2	1	0	0.1
CASSPDGGNQPQHF_TRBV3.1	1	0	0.1
CASSPDGGNQPQHF_TRBV5.1	1	0	0.1
CASSPDGMNTEAFF_TRBV5.1	1	0	0.1
CASSPDGNYGYTF_TRBV19	1	0	0.1
CASSPDGNYGYTF_TRBV5.1	1	0	0.1
CASSPDGYEQYF_TRBV7.2	1	0	0.1
CASSPDLNEQFF_TRBV5.1	1	0	0.1
CASSPDQNTEAFF_TRBV18	1	0	0.1
CASSPDRADSPLHF_TRBV6.5	1	0	0.1
CASSPDRAYEQYF_TRBV5.1	1	0	0.1
CASSPDRDYEQYF_TRBV9	1	0	0.1
CASSPDRGGETQYF_TRBV18	1	0	0.1
CASSPDRGGYEQYF_TRBV18	1	0	0.1
CASSPDRGTDTQYF_TRBV18	1	0	0.1
CASSPDRGTEAFF_TRBV18	1	0	0.1
CASSPDRGYEQYF_TRBV4.1	1	0	0.1
CASSPDRGYEQYF_TRBV7.2	1	0	0.1
CASSPDRIPYEQYF_TRBV5.1	1	0	0.1
CASSPDRNYGYTF_TRBV11.2	1	0	0.1
CASSPDRNYGYTF_TRBV5.4	1	0	0.1
CASSPDRNYGYTF_TRBV7.2	1	0	0.1
CASSPDRSSYEQYF_TRBV6.5	1	0	0.1
CASSPDRSYNEQFF_TRBV2	1	0	0.1
CASSPDRTDTQYF_TRBV5.4	1	0	0.1
CASSPDRVEAFF_TRBV18	1	0	0.1
CASSPDRVQETQYF_TRBV7.2	1	0	0.1
CASSPDRVREQYF_TRBV18	1	0	0.1
CASSPDRYEQYF_TRBV7.2	1	0	0.1
CASSPDSLGTDTQYF_TRBV7.2	1	0	0.1
CASSPDSNQPQHF_TRBV5.1	1	0	0.1
CASSPDSNQPQHF_TRBV7.2	1	0	0.1
CASSPDSSGNTIYF_TRBV18	1	0	0.1
CASSPDSSYEQYF_TRBV5.1	1	0	0.1
CASSPDSTDTQYF_TRBV18	1	0	0.1
CASSPDSYEQYF_TRBV7.9	1	0	0.1
CASSPDSYGYTF_TRBV28	1	0	0.1
CASSPDSYGYTF_TRBV6.2	1	0	0.1
CASSPDSYNEQFF_TRBV6.2	1	0	0.1
CASSPDSYNSPLHF_TRBV27	1	0	0.1
CASSPDTDTQYF_TRBV18	1	0	0.1
CASSPDTSNQPQHF_TRBV7.9	1	0	0.1
CASSPDYGYTF_TRBV18	1	0	0.1
CASSPEEAREQFF_TRBV5.1	1	0	0.1
CASSPEETQYF_TRBV7.2	1	0	0.1
CASSPEGDTQYF_TRBV5.1	1	0	0.1
CASSPEGQTYGYTF_TRBV5.1	1	0	0.1
CASSPEGTRTDTQYF_TRBV18	1	0	0.1
CASSPFGETQYF_TRBV18	1	0	0.1
CASSPGAAGNTIYF_TRBV7.2	1	0	0.1
CASSPGADEQYF_TRBV18	1	0	0.1
CASSPGAETQYF_TRBV12.3	1	0	0.1
CASSPGAGETQYF_TRBV18	1	0	0.1
CASSPGAGNTIYF_TRBV12.3	1	0	0.1
CASSPGDGYTF_TRBV18	1	0	0.1
CASSPGENQPQHF_TRBV12.3	1	0	0.1
CASSPGETQYF_TRBV7.2	1	0	0.1
CASSPGFQETQYF_TRBV7.7	1	0	0.1
CASSPGFYEQYF_TRBV12.4	1	0	0.1
CASSPGGDQPQHF_TRBV18	1	0	0.1
CASSPGGDTQYF_TRBV18	1	0	0.1
CASSPGGGGTDTQYF_TRBV18	1	0	0.1
CASSPGGKETQYF_TRBV18	1	0	0.1
CASSPGGNYGYTF_TRBV18	1	0	0.1
CASSPGGSYNEQFF_TRBV18	1	0	0.1
CASSPGGSYNEQFF_TRBV19	1	0	0.1
CASSPGGTDTQYF_TRBV28	1	0	0.1
CASSPGGYNEQFF_TRBV5.1	1	0	0.1
CASSPGINEQFF_TRBV18	1	0	0.1
CASSPGIQETQYF_TRBV18	1	0	0.1
CASSPGKETQYF_TRBV18	1	0	0.1
CASSPGLADNEQFF_TRBV18	1	0	0.1
CASSPGLADQETQYF_TRBV4.2	1	0	0.1
CASSPGLADSYNEQFF_TRBV5.4	1	0	0.1
CASSPGLAEETQYF_TRBV5.4	1	0	0.1
CASSPGLAGEQYF_TRBV18	1	0	0.1
CASSPGLAGETQYF_TRBV6.2	1	0	0.1
CASSPGLAGGETQYF_TRBV4.3	1	0	0.1
CASSPGLAGGQETQYF_TRBV5.1	1	0	0.1
CASSPGLAGNEQFF_TRBV7.2	1	0	0.1
CASSPGLAGNEQFF_TRBV7.8	1	0	0.1
CASSPGLAGSEQFF_TRBV5.1	1	0	0.1
CASSPGLAGSTDTQYF_TRBV3.1	1	0	0.1
CASSPGLAGTDTQYF_TRBV18	1	0	0.1
CASSPGLAGTDTQYF_TRBV3.1	1	0	0.1
CASSPGLAGTDTQYF_TRBV7.3	1	0	0.1
CASSPGLAGTDTQYF_TRBV7.7	1	0	0.1
CASSPGLAGTDTQYF_TRBV9	1	0	0.1
CASSPGLAGVNEQFF_TRBV7.3	1	0	0.1
CASSPGLAGVQETQYF_TRBV5.4	1	0	0.1
CASSPGLAGVYEQYF_TRBV7.2	1	0	0.1
CASSPGLAHNEQFF_TRBV27	1	0	0.1
CASSPGLANEQFF_TRBV5.1	1	0	0.1
CASSPGLASTDTQYF_TRBV9	1	0	0.1
CASSPGLATDTQYF_TRBV5.1	1	0	0.1
CASSPGLAVQETQYF_TRBV18	1	0	0.1
CASSPGLAVSYEQYF_TRBV7.2	1	0	0.1
CASSPGLAVYNEQFF_TRBV5.1	1	0	0.1
CASSPGLNTEAFF_TRBV6.1	1	0	0.1
CASSPGLNYGYTF_TRBV7.9	1	0	0.1
CASSPGLQETQYF_TRBV11.2	1	0	0.1
CASSPGLQETQYF_TRBV5.1	1	0	0.1
CASSPGLSNEQFF_TRBV7.3	1	0	0.1
CASSPGLSSYEQYF_TRBV3.1	1	0	0.1
CASSPGLSTDTQYF_TRBV11.2	1	0	0.1
CASSPGLSTDTQYF_TRBV18	1	0	0.1
CASSPGLSTDTQYF_TRBV3.1	1	0	0.1
CASSPGLSYNEQFF_TRBV18	1	0	0.1
CASSPGLTSYEQYF_TRBV27	1	0	0.1
CASSPGLTYEQYF_TRBV18	1	0	0.1
CASSPGLVGDTQYF_TRBV9	1	0	0.1
CASSPGLVTDTQYF_TRBV7.2	1	0	0.1
CASSPGLVTDTQYF_TRBV7.3	1	0	0.1
CASSPGMEETQYF_TRBV18	1	0	0.1
CASSPGNSYEQYF_TRBV27	1	0	0.1
CASSPGNTDTQYF_TRBV18	1	0	0.1
CASSPGNTEAFF_TRBV18	1	0	0.1
CASSPGNYGYTF_TRBV2	1	0	0.1
CASSPGPDTQYF_TRBV12.3	1	0	0.1
CASSPGPDTQYF_TRBV7.9	1	0	0.1
CASSPGPDYGYTF_TRBV18	1	0	0.1
CASSPGPLNTEAFF_TRBV18	1	0	0.1
CASSPGPLSYEQYF_TRBV12.4	1	0	0.1
CASSPGPNTEAFF_TRBV7.2	1	0	0.1
CASSPGPQETQYF_TRBV5.1	1	0	0.1
CASSPGPSSYEQYF_TRBV7.2	1	0	0.1
CASSPGPSTDTQYF_TRBV18	1	0	0.1
CASSPGPSYEQYF_TRBV18	1	0	0.1
CASSPGPYNSPLHF_TRBV6.1	1	0	0.1
CASSPGQADNSPLHF_TRBV18	1	0	0.1
CASSPGQALSYNEQFF_TRBV5.1	1	0	0.1
CASSPGQAQETQYF_TRBV5.1	1	0	0.1
CASSPGQAYEQYF_TRBV18	1	0	0.1
CASSPGQAYEQYF_TRBV3.1	1	0	0.1
CASSPGQETQYF_TRBV18	1	0	0.1
CASSPGQFNQPQHF_TRBV11.2	1	0	0.1
CASSPGQGADTQYF_TRBV18	1	0	0.1
CASSPGQGEQYF_TRBV18	1	0	0.1
CASSPGQGFNEQFF_TRBV5.1	1	0	0.1
CASSPGQGFYEQYF_TRBV7.2	1	0	0.1
CASSPGQGGNTIYF_TRBV5.1	1	0	0.1
CASSPGQGGQPQHF_TRBV18	1	0	0.1
CASSPGQGHTDTQYF_TRBV18	1	0	0.1
CASSPGQGLSYEQYF_TRBV18	1	0	0.1
CASSPGQGNTEAFF_TRBV19	1	0	0.1
CASSPGQGNYGYTF_TRBV28	1	0	0.1
CASSPGQGQETQYF_TRBV18	1	0	0.1
CASSPGQGQETQYF_TRBV5.1	1	0	0.1
CASSPGQGRETQYF_TRBV12.4	1	0	0.1
CASSPGQGRTDTQYF_TRBV5.1	1	0	0.1
CASSPGQGSYEQYF_TRBV12.3	1	0	0.1
CASSPGQGSYEQYF_TRBV18	1	0	0.1
CASSPGQGSYEQYF_TRBV7.9	1	0	0.1
CASSPGQGTDTQYF_TRBV19	1	0	0.1
CASSPGQGTYEQYF_TRBV4.3	1	0	0.1
CASSPGQGTYEQYF_TRBV5.4	1	0	0.1
CASSPGQGYEQYF_TRBV12.4	1	0	0.1
CASSPGQGYEQYF_TRBV2	1	0	0.1
CASSPGQGYEQYF_TRBV5.1	1	0	0.1
CASSPGQGYEQYF_TRBV7.2	1	0	0.1
CASSPGQGYGYTF_TRBV11.2	1	0	0.1
CASSPGQGYGYTF_TRBV19	1	0	0.1
CASSPGQGYNEQFF_TRBV18	1	0	0.1
CASSPGQGYNEQFF_TRBV19	1	0	0.1
CASSPGQGYTF_TRBV18	1	0	0.1
CASSPGQNLYGYTF_TRBV27	1	0	0.1
CASSPGQNYGYTF_TRBV12.4	1	0	0.1
CASSPGQPNQPQHF_TRBV12.3	1	0	0.1
CASSPGQQETQYF_TRBV9	1	0	0.1
CASSPGQSTDTQYF_TRBV7.2	1	0	0.1
CASSPGQSYGYTF_TRBV7.2	1	0	0.1
CASSPGQTTDTQYF_TRBV5.1	1	0	0.1
CASSPGQTYEQYF_TRBV18	1	0	0.1
CASSPGQYNEQFF_TRBV5.1	1	0	0.1
CASSPGQYSGNTIYF_TRBV6.6	1	0	0.1
CASSPGQYSNQPQHF_TRBV3.1	1	0	0.1
CASSPGRGTDTQYF_TRBV7.2	1	0	0.1
CASSPGRNNQPQHF_TRBV18	1	0	0.1
CASSPGRNNSPLHF_TRBV27	1	0	0.1
CASSPGRNYGYTF_TRBV6.5	1	0	0.1
CASSPGRQETQYF_TRBV18	1	0	0.1
CASSPGRRFETQYF_TRBV10.2	1	0	0.1
CASSPGRSTDTQYF_TRBV7.2	1	0	0.1
CASSPGRSYNEQFF_TRBV7.2	1	0	0.1
CASSPGRTTYEQYF_TRBV27	1	0	0.1
CASSPGRVNTEAFF_TRBV18	1	0	0.1
CASSPGRYNEQFF_TRBV7.2	1	0	0.1
CASSPGR_MNTEAFF_TRBV23.1	1	0	0.1
CASSPGSGTYEQYF_TRBV19	1	0	0.1
CASSPGSSSYEQYF_TRBV18	1	0	0.1
CASSPGSSYEQYF_TRBV18	1	0	0.1
CASSPGSYEQYF_TRBV3.1	1	0	0.1
CASSPGSYGYTF_TRBV6.1	1	0	0.1
CASSPGSYGYTF_TRBV9	1	0	0.1
CASSPGSYNEQFF_TRBV7.2	1	0	0.1
CASSPGSYNSPLHF_TRBV18	1	0	0.1
CASSPGTANQPQHF_TRBV7.8	1	0	0.1
CASSPGTANTEAFF_TRBV5.1	1	0	0.1
CASSPGTAQETQYF_TRBV18	1	0	0.1
CASSPGTATDTQYF_TRBV5.1	1	0	0.1
CASSPGTAYEQYF_TRBV28	1	0	0.1
CASSPGTDNEQFF_TRBV5.1	1	0	0.1
CASSPGTDSYEQYF_TRBV18	1	0	0.1
CASSPGTDSYNEQFF_TRBV5.1	1	0	0.1
CASSPGTDTQYF_TRBV27	1	0	0.1
CASSPGTDTQYF_TRBV6.2	1	0	0.1
CASSPGTDTQYF_TRBV6.5	1	0	0.1
CASSPGTDTQYF_TRBV7.2	1	0	0.1
CASSPGTGETQYF_TRBV18	1	0	0.1
CASSPGTGFYNEQFF_TRBV7.2	1	0	0.1
CASSPGTGLGYTF_TRBV18	1	0	0.1
CASSPGTGMNTEAFF_TRBV7.2	1	0	0.1
CASSPGTGNEQFF_TRBV18	1	0	0.1
CASSPGTGNEQYF_TRBV18	1	0	0.1
CASSPGTGNNEQFF_TRBV18	1	0	0.1
CASSPGTGNTEAFF_TRBV18	1	0	0.1
CASSPGTGNYEQYF_TRBV18	1	0	0.1
CASSPGTGNYGYTF_TRBV6.5	1	0	0.1
CASSPGTGPYEQYF_TRBV12.3	1	0	0.1
CASSPGTGQETQYF_TRBV18	1	0	0.1
CASSPGTGRSYEQYF_TRBV4.1	1	0	0.1
CASSPGTGSSYNEQFF_TRBV28	1	0	0.1
CASSPGTGSTDTQYF_TRBV2	1	0	0.1
CASSPGTGSYNEQFF_TRBV18	1	0	0.1
CASSPGTGTEAFF_TRBV12.3	1	0	0.1
CASSPGTGTYEQYF_TRBV6.5	1	0	0.1
CASSPGTGYEQYF_TRBV9	1	0	0.1
CASSPGTGYGYTF_TRBV2	1	0	0.1
CASSPGTGYNEQFF_TRBV12.3	1	0	0.1
CASSPGTLETQYF_TRBV18	1	0	0.1
CASSPGTNQETQYF_TRBV5.1	1	0	0.1
CASSPGTNTEAFF_TRBV18	1	0	0.1
CASSPGTNYGYTF_TRBV3.1	1	0	0.1
CASSPGTPSYNEQFF_TRBV10.2	1	0	0.1
CASSPGTREQYF_TRBV5.6	1	0	0.1
CASSPGTSGAYEQYF_TRBV5.1	1	0	0.1
CASSPGTSGNNEQFF_TRBV6.5	1	0	0.1
CASSPGTSGSTDTQYF_TRBV7.3	1	0	0.1
CASSPGTSGSYEQYF_TRBV18	1	0	0.1
CASSPGTSSYEQYF_TRBV18	1	0	0.1
CASSPGTSSYNEQFF_TRBV7.2	1	0	0.1
CASSPGTSYEQYF_TRBV5.1	1	0	0.1
CASSPGTVQETQYF_TRBV18	1	0	0.1
CASSPGTVSYEQYF_TRBV28	1	0	0.1
CASSPGTVTDTQYF_TRBV5.1	1	0	0.1
CASSPGTVYGYTF_TRBV12.3	1	0	0.1
CASSPGTVYGYTF_TRBV12.4	1	0	0.1
CASSPGTWRDEQFF_TRBV27	1	0	0.1
CASSPGTYNEQFF_TRBV19	1	0	0.1
CASSPGTYNEQFF_TRBV3.1	1	0	0.1
CASSPGVEQYF_TRBV18	1	0	0.1
CASSPGVNYGYTF_TRBV6.6	1	0	0.1
CASSPGVSGNTIYF_TRBV18	1	0	0.1
CASSPGYEQYF_TRBV2	1	0	0.1
CASSPGYGYTF_TRBV12.3	1	0	0.1
CASSPGYGYTF_TRBV27	1	0	0.1
CASSPGYNEQFF_TRBV18	1	0	0.1
CASSPGYNEQFF_TRBV6.2	1	0	0.1
CASSPGYNSPLHF_TRBV18	1	0	0.1
CASSPGYSNQPQHF_TRBV19	1	0	0.1
CASSPGYTEAFF_TRBV18	1	0	0.1
CASSPIAGTVQETQYF_TRBV19	1	0	0.1
CASSPIDSNTEAFF_TRBV18	1	0	0.1
CASSPIGSTEAFF_TRBV18	1	0	0.1
CASSPINQPQHF_TRBV12.3	1	0	0.1
CASSPITTDYNEQFF_TRBV3.1	1	0	0.1
CASSPKDTQYF_TRBV12.3	1	0	0.1
CASSPKETQYF_TRBV6.2	1	0	0.1
CASSPKRDSSNNEQFF_TRBV5.4	1	0	0.1
CASSPLAASTDTQYF_TRBV12.3	1	0	0.1
CASSPLAGDTQYF_TRBV18	1	0	0.1
CASSPLAGETDTQYF_TRBV18	1	0	0.1
CASSPLAGQETQYF_TRBV18	1	0	0.1
CASSPLAGSSYNEQFF_TRBV28	1	0	0.1
CASSPLAGTYNEQFF_TRBV6.5	1	0	0.1
CASSPLDSNQPQHF_TRBV18	1	0	0.1
CASSPLGGANVLTF_TRBV14	1	0	0.1
CASSPLGNTEAFF_TRBV18	1	0	0.1
CASSPLGQDYEQYF_TRBV18	1	0	0.1
CASSPLGQETQYF_TRBV18	1	0	0.1
CASSPLGTGLNEQYF_TRBV7.3	1	0	0.1
CASSPLLGILNEQFF_TRBV11.1	1	0	0.1
CASSPLNQPQHF_TRBV12.3	1	0	0.1
CASSPLPDQPQHF_TRBV5.1	1	0	0.1
CASSPLQGMNTEAFF_TRBV5.1	1	0	0.1
CASSPLQGSGANVLTF_TRBV18	1	0	0.1
CASSPLRDTQYF_TRBV7.2	1	0	0.1
CASSPLSDTQYF_TRBV18	1	0	0.1
CASSPLSGANVLTF_TRBV18	1	0	0.1
CASSPLSSYEQYF_TRBV18	1	0	0.1
CASSPLSSYNEQFF_TRBV12.4	1	0	0.1
CASSPLTDTQYF_TRBV18	1	0	0.1
CASSPLYEQYF_TRBV27	1	0	0.1
CASSPLYEQYF_TRBV7.9	1	0	0.1
CASSPLYQETQYF_TRBV18	1	0	0.1
CASSPMEDQETQYF_TRBV5.1	1	0	0.1
CASSPMGETQYF_TRBV18	1	0	0.1
CASSPNNEQFF_TRBV18	1	0	0.1
CASSPNNEQFF_TRBV7.2	1	0	0.1
CASSPNPNQPQHF_TRBV18	1	0	0.1
CASSPNRDQPQHF_TRBV18	1	0	0.1
CASSPNREETQYF_TRBV18	1	0	0.1
CASSPNRVHEQYF_TRBV5.6	1	0	0.1
CASSPNSGANVLTF_TRBV18	1	0	0.1
CASSPNSYGYTF_TRBV19	1	0	0.1
CASSPNTEAFF_TRBV6.2	1	0	0.1
CASSPNYEQYF_TRBV27	1	0	0.1
CASSPPAQGTYEQYF_TRBV18	1	0	0.1
CASSPPASGTDTQYF_TRBV18	1	0	0.1
CASSPPASTDTQYF_TRBV18	1	0	0.1
CASSPPATDTQYF_TRBV18	1	0	0.1
CASSPPDTYEQYF_TRBV18	1	0	0.1
CASSPPGDTQYF_TRBV18	1	0	0.1
CASSPPGEETQYF_TRBV18	1	0	0.1
CASSPPGGNEQFF_TRBV18	1	0	0.1
CASSPPGGYGYTF_TRBV6.6	1	0	0.1
CASSPPGLAGDTQYF_TRBV18	1	0	0.1
CASSPPGLAGTDTQYF_TRBV18	1	0	0.1
CASSPPGLATTDTQYF_TRBV12.4	1	0	0.1
CASSPPGQETQYF_TRBV18	1	0	0.1
CASSPPGQGYEQYF_TRBV18	1	0	0.1
CASSPPGQGYEQYF_TRBV7.2	1	0	0.1
CASSPPGQGYNEQFF_TRBV18	1	0	0.1
CASSPPGQQETQYF_TRBV12.3	1	0	0.1
CASSPPGREETQYF_TRBV18	1	0	0.1
CASSPPGRGEAFF_TRBV18	1	0	0.1
CASSPPGRLNTEAFF_TRBV3.1	1	0	0.1
CASSPPGRQETQYF_TRBV18	1	0	0.1
CASSPPGTAQETQYF_TRBV5.4	1	0	0.1
CASSPPGTGYGYTF_TRBV18	1	0	0.1
CASSPPGTGYNEQFF_TRBV18	1	0	0.1
CASSPPGTQETQYF_TRBV18	1	0	0.1
CASSPPGTSGTYEQYF_TRBV5.4	1	0	0.1
CASSPPGVGEQYF_TRBV18	1	0	0.1
CASSPPGYNEQFF_TRBV18	1	0	0.1
CASSPPKGNTEAFF_TRBV18	1	0	0.1
CASSPPLAYEQYF_TRBV11.2	1	0	0.1
CASSPPNQPQHF_TRBV18	1	0	0.1
CASSPPPNTEAFF_TRBV18	1	0	0.1
CASSPPPTPNYEQYF_TRBV7.2	1	0	0.1
CASSPPSDTQYF_TRBV18	1	0	0.1
CASSPPSGARETQYF_TRBV18	1	0	0.1
CASSPPSGETQYF_TRBV18	1	0	0.1
CASSPPSGFDEQYF_TRBV18	1	0	0.1
CASSPPSGLTDTQYF_TRBV28	1	0	0.1
CASSPPSGRAEDEQFF_TRBV12.3	1	0	0.1
CASSPPSPQETQYF_TRBV18	1	0	0.1
CASSPPSRDEQYF_TRBV18	1	0	0.1
CASSPPSSTDTQYF_TRBV18	1	0	0.1
CASSPPSVSYNEQFF_TRBV18	1	0	0.1
CASSPPTGQETQYF_TRBV18	1	0	0.1
CASSPPTSGQETQYF_TRBV18	1	0	0.1
CASSPPTTDTQYF_TRBV18	1	0	0.1
CASSPQAGGADTQYF_TRBV18	1	0	0.1
CASSPQDGYEQYF_TRBV18	1	0	0.1
CASSPQDLNTEAFF_TRBV18	1	0	0.1
CASSPQETQYF_TRBV7.2	1	0	0.1
CASSPQGGNTEAFF_TRBV12.3	1	0	0.1
CASSPQGLEAFF_TRBV18	1	0	0.1
CASSPQGLGQPQHF_TRBV7.2	1	0	0.1
CASSPQGNEQFF_TRBV5.1	1	0	0.1
CASSPQGNQPQHF_TRBV7.2	1	0	0.1
CASSPQGNYGYTF_TRBV19	1	0	0.1
CASSPQGQETQYF_TRBV18	1	0	0.1
CASSPQGSGANVLTF_TRBV7.2	1	0	0.1
CASSPQGSGANVLTF_TRBV7.3	1	0	0.1
CASSPQGSSYEQYF_TRBV18	1	0	0.1
CASSPQGSYEQYF_TRBV18	1	0	0.1
CASSPQGSYNEQFF_TRBV18	1	0	0.1
CASSPQGYEQYF_TRBV6.6	1	0	0.1
CASSPQGYNEQFF_TRBV5.1	1	0	0.1
CASSPQRDTEAFF_TRBV18	1	0	0.1
CASSPQRNTEAFF_TRBV4.3	1	0	0.1
CASSPQSGNTEAFF_TRBV18	1	0	0.1
CASSPQTDGRETQYF_TRBV23.1	1	0	0.1
CASSPQVNQPQHF_TRBV18	1	0	0.1
CASSPRADTQYF_TRBV7.2	1	0	0.1
CASSPRAGETQYF_TRBV18	1	0	0.1
CASSPRALSFGYEQYF_TRBV28	1	0	0.1
CASSPRATDTQYF_TRBV18	1	0	0.1
CASSPRDGNTEAFF_TRBV18	1	0	0.1
CASSPRDGPYEQYF_TRBV27	1	0	0.1
CASSPRDGTYEQYF_TRBV18	1	0	0.1
CASSPRDPSYNEQFF_TRBV18	1	0	0.1
CASSPRDRATDTQYF_TRBV18	1	0	0.1
CASSPRDRSYEQYF_TRBV18	1	0	0.1
CASSPRDYGNTIYF_TRBV18	1	0	0.1
CASSPREQYF_TRBV5.1	1	0	0.1
CASSPRETQYF_TRBV12.3	1	0	0.1
CASSPRETQYF_TRBV18	1	0	0.1
CASSPRETQYF_TRBV6.2	1	0	0.1
CASSPRGETQYF_TRBV18	1	0	0.1
CASSPRGGNTEAFF_TRBV12.3	1	0	0.1
CASSPRGNYGYTF_TRBV3.1	1	0	0.1
CASSPRGRAYEQYF_TRBV18	1	0	0.1
CASSPRGRETQYF_TRBV7.2	1	0	0.1
CASSPRGSGANVLTF_TRBV18	1	0	0.1
CASSPRGTDTQYF_TRBV18	1	0	0.1
CASSPRGYNEQFF_TRBV18	1	0	0.1
CASSPRGYNEQFF_TRBV7.6	1	0	0.1
CASSPRHQETQYF_TRBV12.3	1	0	0.1
CASSPRIEAEQYF_TRBV12.3	1	0	0.1
CASSPRIGETQYF_TRBV4.2	1	0	0.1
CASSPRLADSYNEQFF_TRBV7.2	1	0	0.1
CASSPRLAGGTDTQYF_TRBV18	1	0	0.1
CASSPRLAGSYEQYF_TRBV18	1	0	0.1
CASSPRLGNTEAFF_TRBV18	1	0	0.1
CASSPRNEQFF_TRBV12.4	1	0	0.1
CASSPRQASGANVLTF_TRBV18	1	0	0.1
CASSPRQENTEAFF_TRBV18	1	0	0.1
CASSPRQGGTEAFF_TRBV18	1	0	0.1
CASSPRQGNTEAFF_TRBV12.4	1	0	0.1
CASSPRQGRGSPLHF_TRBV12.3	1	0	0.1
CASSPRQGSYEQYF_TRBV18	1	0	0.1
CASSPRQNTEAFF_TRBV12.3	1	0	0.1
CASSPRQNTEAFF_TRBV18	1	0	0.1
CASSPRQVLWTEAFF_TRBV19	1	0	0.1
CASSPRRGETQYF_TRBV18	1	0	0.1
CASSPRRNTEAFF_TRBV3.1	1	0	0.1
CASSPRSDTQYF_TRBV18	1	0	0.1
CASSPRSYEQYF_TRBV6.1	1	0	0.1
CASSPRTDTQYF_TRBV12.4	1	0	0.1
CASSPRTDYEQYF_TRBV18	1	0	0.1
CASSPRTENTEAFF_TRBV7.9	1	0	0.1
CASSPRTGAGNTIYF_TRBV7.2	1	0	0.1
CASSPRTGETQYF_TRBV18	1	0	0.1
CASSPRTGKETQYF_TRBV18	1	0	0.1
CASSPRTGNTEAFF_TRBV12.3	1	0	0.1
CASSPRTGYGYTF_TRBV12.4	1	0	0.1
CASSPRTGYGYTF_TRBV14	1	0	0.1
CASSPRTGYYEQYF_TRBV27	1	0	0.1
CASSPRTSGSNEQFF_TRBV11.2	1	0	0.1
CASSPRTSGSYEQYF_TRBV18	1	0	0.1
CASSPRTSGSYNEQFF_TRBV18	1	0	0.1
CASSPRVGTEAFF_TRBV18	1	0	0.1
CASSPR_RGEQYF_TRBV23.1	1	0	0.1
CASSPSAASTDTQYF_TRBV18	1	0	0.1
CASSPSADTDTQYF_TRBV3.1	1	0	0.1
CASSPSAGPDTQYF_TRBV18	1	0	0.1
CASSPSASYEQYF_TRBV18	1	0	0.1
CASSPSDSRGYTF_TRBV18	1	0	0.1
CASSPSDTRGYTF_TRBV18	1	0	0.1
CASSPSGANVLTF_TRBV12.3	1	0	0.1
CASSPSGANVLTF_TRBV3.1	1	0	0.1
CASSPSGANVLTF_TRBV7.2	1	0	0.1
CASSPSGASTDTQYF_TRBV18	1	0	0.1
CASSPSGDTQYF_TRBV27	1	0	0.1
CASSPSGGDQPQHF_TRBV7.9	1	0	0.1
CASSPSGNEQFF_TRBV18	1	0	0.1
CASSPSGNTIYF_TRBV9	1	0	0.1
CASSPSGPTDTQYF_TRBV7.3	1	0	0.1
CASSPSGQETQYF_TRBV5.1	1	0	0.1
CASSPSGSGANVLTF_TRBV7.2	1	0	0.1
CASSPSGSQEQYF_TRBV7.2	1	0	0.1
CASSPSGSSYEQYF_TRBV2	1	0	0.1
CASSPSGSSYNEQFF_TRBV28	1	0	0.1
CASSPSGSYEQYF_TRBV7.3	1	0	0.1
CASSPSGTEAFF_TRBV18	1	0	0.1
CASSPSGTETQYF_TRBV18	1	0	0.1
CASSPSGVQETQYF_TRBV5.1	1	0	0.1
CASSPSGYEQYF_TRBV5.5	1	0	0.1
CASSPSGYGYTF_TRBV27	1	0	0.1
CASSPSLAGEQFF_TRBV27	1	0	0.1
CASSPSLTGQETQYF_TRBV18	1	0	0.1
CASSPSNEQFF_TRBV12.4	1	0	0.1
CASSPSNYGYTF_TRBV28	1	0	0.1
CASSPSNYGYTF_TRBV7.2	1	0	0.1
CASSPSRSTDTQYF_TRBV18	1	0	0.1
CASSPSRTDTQYF_TRBV18	1	0	0.1
CASSPSRTEAFF_TRBV18	1	0	0.1
CASSPSRVSTEAFF_TRBV18	1	0	0.1
CASSPSSGVINEQFF_TRBV9	1	0	0.1
CASSPSSNQPQHF_TRBV18	1	0	0.1
CASSPSSSSYNEQFF_TRBV7.2	1	0	0.1
CASSPSSYEQYF_TRBV14	1	0	0.1
CASSPSSYEQYF_TRBV7.2	1	0	0.1
CASSPSSYNSPLHF_TRBV7.2	1	0	0.1
CASSPSTANTEAFF_TRBV5.1	1	0	0.1
CASSPSTDTQYF_TRBV11.2	1	0	0.1
CASSPSTDTQYF_TRBV12.3	1	0	0.1
CASSPSTDTQYF_TRBV3.1	1	0	0.1
CASSPSTDTQYF_TRBV6.2	1	0	0.1
CASSPSTDTQYF_TRBV6.6	1	0	0.1
CASSPSTDTQYF_TRBV7.9	1	0	0.1
CASSPSTGAYEQYF_TRBV18	1	0	0.1
CASSPSTGSYEQYF_TRBV18	1	0	0.1
CASSPSTGYGYTF_TRBV18	1	0	0.1
CASSPSVDTEAFF_TRBV18	1	0	0.1
CASSPSYEQYF_TRBV12.4	1	0	0.1
CASSPSYEQYF_TRBV6.6	1	0	0.1
CASSPSYEQYF_TRBV7.9	1	0	0.1
CASSPSYNEQFF_TRBV27	1	0	0.1
CASSPSYNEQFF_TRBV6.5	1	0	0.1
CASSPSYNEQFF_TRBV9	1	0	0.1
CASSPTAGSYNEQFF_TRBV3.1	1	0	0.1
CASSPTAGTEAFF_TRBV9	1	0	0.1
CASSPTATYEQYF_TRBV18	1	0	0.1
CASSPTAYNEQFF_TRBV28	1	0	0.1
CASSPTDSYEQYF_TRBV18	1	0	0.1
CASSPTDTYEQYF_TRBV18	1	0	0.1
CASSPTDWANVLTF_TRBV11.3	1	0	0.1
CASSPTENYGYTF_TRBV18	1	0	0.1
CASSPTGADTQYF_TRBV3.1	1	0	0.1
CASSPTGAGETQYF_TRBV18	1	0	0.1
CASSPTGANQPQHF_TRBV18	1	0	0.1
CASSPTGAYEQYF_TRBV5.1	1	0	0.1
CASSPTGDTEAFF_TRBV10.2	1	0	0.1
CASSPTGEAYEQYF_TRBV18	1	0	0.1
CASSPTGEQFF_TRBV18	1	0	0.1
CASSPTGLEETQYF_TRBV18	1	0	0.1
CASSPTGLNTEAFF_TRBV5.1	1	0	0.1
CASSPTGLRQETQYF_TRBV6.2	1	0	0.1
CASSPTGLSSYNEQFF_TRBV5.4	1	0	0.1
CASSPTGLSYNEQFF_TRBV3.1	1	0	0.1
CASSPTGMNTEAFF_TRBV12.3	1	0	0.1
CASSPTGMNTEAFF_TRBV5.1	1	0	0.1
CASSPTGNQPQHF_TRBV19	1	0	0.1
CASSPTGNTEAFF_TRBV7.2	1	0	0.1
CASSPTGNTEAFF_TRBV9	1	0	0.1
CASSPTGNYEQYF_TRBV27	1	0	0.1
CASSPTGNYGYTF_TRBV18	1	0	0.1
CASSPTGNYGYTF_TRBV6.5	1	0	0.1
CASSPTGPNTEAFF_TRBV7.9	1	0	0.1
CASSPTGPYEQYF_TRBV6.5	1	0	0.1
CASSPTGQETQYF_TRBV18	1	0	0.1
CASSPTGQGDTEAFF_TRBV9	1	0	0.1
CASSPTGRTEAFF_TRBV3.1	1	0	0.1
CASSPTGSSYNEQFF_TRBV7.3	1	0	0.1
CASSPTGSTDTQYF_TRBV18	1	0	0.1
CASSPTGTQETQYF_TRBV18	1	0	0.1
CASSPTGTVNQPQHF_TRBV6.2	1	0	0.1
CASSPTGTYEQYF_TRBV18	1	0	0.1
CASSPTGVSYNEQFF_TRBV19	1	0	0.1
CASSPTGYGYTF_TRBV28	1	0	0.1
CASSPTLWDYNEQFF_TRBV12.4	1	0	0.1
CASSPTMNTEAFF_TRBV18	1	0	0.1
CASSPTSAGEQFF_TRBV27	1	0	0.1
CASSPTSFNEQFF_TRBV7.2	1	0	0.1
CASSPTSGAYEQYF_TRBV7.2	1	0	0.1
CASSPTSGETQYF_TRBV7.2	1	0	0.1
CASSPTSGQETQYF_TRBV5.1	1	0	0.1
CASSPTSGRTDTQYF_TRBV3.1	1	0	0.1
CASSPTSGSSYEQYF_TRBV12.3	1	0	0.1
CASSPTSGSYEQYF_TRBV12.4	1	0	0.1
CASSPTSGSYEQYF_TRBV7.2	1	0	0.1
CASSPTSSYEQYF_TRBV12.4	1	0	0.1
CASSPTSYEQYF_TRBV7.2	1	0	0.1
CASSPTTDTQYF_TRBV18	1	0	0.1
CASSPTTDTQYF_TRBV27	1	0	0.1
CASSPTTGSSYEQYF_TRBV5.1	1	0	0.1
CASSPTTSDTQYF_TRBV18	1	0	0.1
CASSPTVNTEAFF_TRBV28	1	0	0.1
CASSPTWNTEAFF_TRBV3.1	1	0	0.1
CASSPTYNEQFF_TRBV6.5	1	0	0.1
CASSPVGYEQYF_TRBV5.1	1	0	0.1
CASSPVIDNEQFF_TRBV18	1	0	0.1
CASSPVLAGQFF_TRBV7.2	1	0	0.1
CASSPVQETQYF_TRBV18	1	0	0.1
CASSPVSSGANVLTF_TRBV18	1	0	0.1
CASSPVTYEQYF_TRBV9	1	0	0.1
CASSPWRDTQYF_TRBV14	1	0	0.1
CASSPWRSSTDTQYF_TRBV11.2	1	0	0.1
CASSPWTSSTDTQYF_TRBV5.1	1	0	0.1
CASSPYEQYF_TRBV2	1	0	0.1
CASSPYNEQFF_TRBV12.3	1	0	0.1
CASSPYQETQYF_TRBV28	1	0	0.1
CASSPYSNQPQHF_TRBV7.2	1	0	0.1
CASSPYTDTQYF_TRBV6.2	1	0	0.1
CASSQAAGGHEQFF_TRBV4.2	1	0	0.1
CASSQAANTEAFF_TRBV3.1	1	0	0.1
CASSQADTEAFF_TRBV3.1	1	0	0.1
CASSQAEADTQYF_TRBV3.1	1	0	0.1
CASSQAGDTQYF_TRBV14	1	0	0.1
CASSQAGEAFF_TRBV3.1	1	0	0.1
CASSQAGEETQYF_TRBV4.1	1	0	0.1
CASSQAGESNEQFF_TRBV3.1	1	0	0.1
CASSQAGLGQPQHF_TRBV3.1	1	0	0.1
CASSQAGPTDTQYF_TRBV4.3	1	0	0.1
CASSQAGTGADTQYF_TRBV4.2	1	0	0.1
CASSQAGTGAYEQYF_TRBV3.1	1	0	0.1
CASSQAGWDEQFF_TRBV3.1	1	0	0.1
CASSQALQETQYF_TRBV23.1	1	0	0.1
CASSQANQETQYF_TRBV3.1	1	0	0.1
CASSQAPGQGADTQYF_TRBV4.2	1	0	0.1
CASSQAQGRTEAFF_TRBV3.1	1	0	0.1
CASSQARGTEAFF_TRBV14	1	0	0.1
CASSQARTQYF_TRBV3.1	1	0	0.1
CASSQASAYEQYF_TRBV4.2	1	0	0.1
CASSQASGRDYEQYF_TRBV4.3	1	0	0.1
CASSQASSGRGEQYF_TRBV14	1	0	0.1
CASSQASYEQYF_TRBV10.2	1	0	0.1
CASSQATDTQYF_TRBV3.1	1	0	0.1
CASSQATGASTDTQYF_TRBV4.1	1	0	0.1
CASSQAVNTEAFF_TRBV3.1	1	0	0.1
CASSQAWETQYF_TRBV14	1	0	0.1
CASSQAYEQYF_TRBV14	1	0	0.1
CASSQAYEQYF_TRBV6.2	1	0	0.1
CASSQDAASYEQYF_TRBV4.1	1	0	0.1
CASSQDAGSNQPQHF_TRBV4.1	1	0	0.1
CASSQDASGSYEQYF_TRBV4.3	1	0	0.1
CASSQDFNSPLHF_TRBV14	1	0	0.1
CASSQDFTGNHYGYTF_TRBV3.1	1	0	0.1
CASSQDFTSYEQYF_TRBV3.1	1	0	0.1
CASSQDGNQPQHF_TRBV4.3	1	0	0.1
CASSQDGNRLNEQFF_TRBV4.3	1	0	0.1
CASSQDGPGPYEQYF_TRBV4.1	1	0	0.1
CASSQDGPYEQYF_TRBV3.1	1	0	0.1
CASSQDGREGTDTQYF_TRBV4.3	1	0	0.1
CASSQDGRSTDTQYF_TRBV4.3	1	0	0.1
CASSQDGTGGYTF_TRBV4.3	1	0	0.1
CASSQDLASQETQYF_TRBV4.3	1	0	0.1
CASSQDLAYEQYF_TRBV4.3	1	0	0.1
CASSQDLAYNEQFF_TRBV14	1	0	0.1
CASSQDLDQPQHF_TRBV4.3	1	0	0.1
CASSQDLGMNTEAFF_TRBV4.3	1	0	0.1
CASSQDLGQGPTEAFF_TRBV14	1	0	0.1
CASSQDLGQPQHF_TRBV3.1	1	0	0.1
CASSQDLGQPQHF_TRBV4.2	1	0	0.1
CASSQDLGRYEQYF_TRBV4.3	1	0	0.1
CASSQDLGSYNEQFF_TRBV14	1	0	0.1
CASSQDLNTEAFF_TRBV4.3	1	0	0.1
CASSQDLPRTYEQYF_TRBV3.1	1	0	0.1
CASSQDLTSGSYEQYF_TRBV4.2	1	0	0.1
CASSQDLTSGYEQYF_TRBV4.1	1	0	0.1
CASSQDLTYEQYF_TRBV4.2	1	0	0.1
CASSQDLVSSYNEQFF_TRBV4.3	1	0	0.1
CASSQDLVYSETQYF_TRBV4.2	1	0	0.1
CASSQDLYNEQFF_TRBV14	1	0	0.1
CASSQDMNTEAFF_TRBV3.1	1	0	0.1
CASSQDNGRLETQYF_TRBV3.1	1	0	0.1
CASSQDPAGGLYEQYF_TRBV4.1	1	0	0.1
CASSQDPGANVLTF_TRBV4.3	1	0	0.1
CASSQDPGNEQFF_TRBV4.3	1	0	0.1
CASSQDPGNTEAFF_TRBV4.3	1	0	0.1
CASSQDPGSGANVLTF_TRBV4.1	1	0	0.1
CASSQDPGSGNTIYF_TRBV4.2	1	0	0.1
CASSQDPGVNTEAFF_TRBV4.1	1	0	0.1
CASSQDPSGNTIYF_TRBV4.3	1	0	0.1
CASSQDPSGSSYNEQFF_TRBV4.2	1	0	0.1
CASSQDPTDTQYF_TRBV4.1	1	0	0.1
CASSQDPVSYEQYF_TRBV4.2	1	0	0.1
CASSQDQGNEQFF_TRBV4.3	1	0	0.1
CASSQDQGTDTQYF_TRBV4.2	1	0	0.1
CASSQDRAGLTDTQYF_TRBV4.3	1	0	0.1
CASSQDRDISYEQYF_TRBV4.3	1	0	0.1
CASSQDREAFF_TRBV18	1	0	0.1
CASSQDRGAFF_TRBV4.1	1	0	0.1
CASSQDRGDTQYF_TRBV4.1	1	0	0.1
CASSQDRGGQPQHF_TRBV4.3	1	0	0.1
CASSQDRGRANEQFF_TRBV4.3	1	0	0.1
CASSQDRGRTEAFF_TRBV4.1	1	0	0.1
CASSQDRGSYEQYF_TRBV4.3	1	0	0.1
CASSQDRGTEAFF_TRBV4.3	1	0	0.1
CASSQDRGTNYGYTF_TRBV4.3	1	0	0.1
CASSQDRGYEQYF_TRBV4.1	1	0	0.1
CASSQDRNQPQHF_TRBV4.3	1	0	0.1
CASSQDRNSNQPQHF_TRBV3.1	1	0	0.1
CASSQDRNYGYTF_TRBV4.1	1	0	0.1
CASSQDRQGKQYF_TRBV3.1	1	0	0.1
CASSQDRQSEAFF_TRBV4.1	1	0	0.1
CASSQDRQSNQPQHF_TRBV4.3	1	0	0.1
CASSQDRREQYF_TRBV4.3	1	0	0.1
CASSQDRRETQYF_TRBV4.1	1	0	0.1
CASSQDRRGTYEQYF_TRBV4.1	1	0	0.1
CASSQDRRTEAFF_TRBV4.3	1	0	0.1
CASSQDRRTSGRNEQFF_TRBV4.3	1	0	0.1
CASSQDRSYEQYF_TRBV4.3	1	0	0.1
CASSQDRTNYGYTF_TRBV4.1	1	0	0.1
CASSQDRTSYEQYF_TRBV4.1	1	0	0.1
CASSQDRTSYNEQFF_TRBV4.2	1	0	0.1
CASSQDRVGETQYF_TRBV4.3	1	0	0.1
CASSQDRYNEQFF_TRBV4.3	1	0	0.1
CASSQDRYNQPQHF_TRBV4.3	1	0	0.1
CASSQDSGQGFVTDTQYF_TRBV3.1	1	0	0.1
CASSQDSNQPQHF_TRBV4.3	1	0	0.1
CASSQDSNTDTQYF_TRBV4.2	1	0	0.1
CASSQDSREQYF_TRBV3.1	1	0	0.1
CASSQDSSPYNEQFF_TRBV3.1	1	0	0.1
CASSQDSTDTQYF_TRBV4.2	1	0	0.1
CASSQDSYEQYF_TRBV6.2	1	0	0.1
CASSQDSYGYTF_TRBV4.2	1	0	0.1
CASSQDTETQYF_TRBV3.1	1	0	0.1
CASSQDTYEQYF_TRBV11.1	1	0	0.1
CASSQDVGPYNEQFF_TRBV3.1	1	0	0.1
CASSQDVGYEQYF_TRBV4.1	1	0	0.1
CASSQDVNSNQPQHF_TRBV4.3	1	0	0.1
CASSQDWAVQETQYF_TRBV4.2	1	0	0.1
CASSQDWTGTYEQYF_TRBV4.3	1	0	0.1
CASSQDYEQYF_TRBV18	1	0	0.1
CASSQDYGYTF_TRBV3.1	1	0	0.1
CASSQDYNSPLHF_TRBV3.1	1	0	0.1
CASSQD_TTSSTS_TRBV4.2	1	0	0.1
CASSQEALTDTQYF_TRBV4.2	1	0	0.1
CASSQEFNEQFF_TRBV14	1	0	0.1
CASSQEGEQFF_TRBV4.3	1	0	0.1
CASSQEGETQYF_TRBV4.1	1	0	0.1
CASSQEGGDEQYF_TRBV3.1	1	0	0.1
CASSQEGGNEAFF_TRBV4.3	1	0	0.1
CASSQEGNQPQHF_TRBV4.1	1	0	0.1
CASSQEGRTEAFF_TRBV3.1	1	0	0.1
CASSQEGSGANVLTF_TRBV3.1	1	0	0.1
CASSQEGYEQYF_TRBV3.1	1	0	0.1
CASSQEGYEQYF_TRBV4.1	1	0	0.1
CASSQEGYGYTF_TRBV3.1	1	0	0.1
CASSQELNTEAFF_TRBV14	1	0	0.1
CASSQENTDTQYF_TRBV3.1	1	0	0.1
CASSQEPGQGYEQYF_TRBV4.3	1	0	0.1
CASSQEQTYEQYF_TRBV4.1	1	0	0.1
CASSQERETQYF_TRBV3.1	1	0	0.1
CASSQERGTEAFF_TRBV3.1	1	0	0.1
CASSQERYNEQFF_TRBV4.2	1	0	0.1
CASSQESEQYF_TRBV3.1	1	0	0.1
CASSQETGSYEQYF_TRBV3.1	1	0	0.1
CASSQETQYF_TRBV23.1	1	0	0.1
CASSQEVHYEQYF_TRBV4.3	1	0	0.1
CASSQEVNSEAFF_TRBV14	1	0	0.1
CASSQEWKGAKETQYF_TRBV4.1	1	0	0.1
CASSQEYPYEQYF_TRBV3.1	1	0	0.1
CASSQFVNTEAFF_TRBV3.1	1	0	0.1
CASSQGAEAFF_TRBV6.2	1	0	0.1
CASSQGAETQYF_TRBV4.1	1	0	0.1
CASSQGAGYTDTQYF_TRBV4.1	1	0	0.1
CASSQGASGAYNEQFF_TRBV4.3	1	0	0.1
CASSQGATYEQYF_TRBV3.1	1	0	0.1
CASSQGETQYF_TRBV4.1	1	0	0.1
CASSQGFSNQPQHF_TRBV18	1	0	0.1
CASSQGGAQDTQYF_TRBV3.1	1	0	0.1
CASSQGGASRGQFF_TRBV14	1	0	0.1
CASSQGGDEQFF_TRBV3.1	1	0	0.1
CASSQGGETQYF_TRBV19	1	0	0.1
CASSQGGETQYF_TRBV4.2	1	0	0.1
CASSQGGLAGVNEQFF_TRBV11.2	1	0	0.1
CASSQGGTDTQYF_TRBV4.1	1	0	0.1
CASSQGGVGKTQYF_TRBV4.1	1	0	0.1
CASSQGISGNTIYF_TRBV3.1	1	0	0.1
CASSQGKGNQPQHF_TRBV3.1	1	0	0.1
CASSQGLAADTQYF_TRBV7.2	1	0	0.1
CASSQGLAAYEQYF_TRBV4.3	1	0	0.1
CASSQGLADTQYF_TRBV3.1	1	0	0.1
CASSQGLADTQYF_TRBV4.2	1	0	0.1
CASSQGLAGAYEQYF_TRBV4.3	1	0	0.1
CASSQGLAGGSYEQYF_TRBV3.1	1	0	0.1
CASSQGLAGHYNEQFF_TRBV3.1	1	0	0.1
CASSQGLAGTYEQYF_TRBV4.1	1	0	0.1
CASSQGLASTDTQYF_TRBV5.1	1	0	0.1
CASSQGLAVSYEQYF_TRBV3.1	1	0	0.1
CASSQGLAYGYTF_TRBV3.1	1	0	0.1
CASSQGLENTEAFF_TRBV4.1	1	0	0.1
CASSQGLETQYF_TRBV3.1	1	0	0.1
CASSQGLNEQFF_TRBV4.3	1	0	0.1
CASSQGLNTEAFF_TRBV14	1	0	0.1
CASSQGLNTEAFF_TRBV4.3	1	0	0.1
CASSQGLTQETQYF_TRBV4.1	1	0	0.1
CASSQGMNTEAFF_TRBV18	1	0	0.1
CASSQGNEQFF_TRBV14	1	0	0.1
CASSQGNEQYF_TRBV4.1	1	0	0.1
CASSQGNNEQFF_TRBV4.1	1	0	0.1
CASSQGNTIYF_TRBV3.1	1	0	0.1
CASSQGPEAFF_TRBV3.1	1	0	0.1
CASSQGPETQYF_TRBV3.1	1	0	0.1
CASSQGPGEVDYGYTF_TRBV4.2	1	0	0.1
CASSQGPNQPQHF_TRBV4.2	1	0	0.1
CASSQGPSSYNEQFF_TRBV3.1	1	0	0.1
CASSQGQAYEQYF_TRBV4.1	1	0	0.1
CASSQGQGGNQPQHF_TRBV3.1	1	0	0.1
CASSQGQGNQPQHF_TRBV4.2	1	0	0.1
CASSQGQGNYGYTF_TRBV28	1	0	0.1
CASSQGQGSYEQYF_TRBV4.2	1	0	0.1
CASSQGQGYNEQFF_TRBV3.1	1	0	0.1
CASSQGQNTEAFF_TRBV7.6	1	0	0.1
CASSQGQVLNTEAFF_TRBV3.1	1	0	0.1
CASSQGRANYGYTF_TRBV4.1	1	0	0.1
CASSQGRDRGYGYTF_TRBV4.3	1	0	0.1
CASSQGRGAFF_TRBV3.1	1	0	0.1
CASSQGRNTEAFF_TRBV4.1	1	0	0.1
CASSQGRSGSETQYF_TRBV5.1	1	0	0.1
CASSQGRSTDTQYF_TRBV14	1	0	0.1
CASSQGRSYEQYF_TRBV3.1	1	0	0.1
CASSQGRTNSPLHF_TRBV3.1	1	0	0.1
CASSQGSGANVLTF_TRBV18	1	0	0.1
CASSQGSGNQPQHF_TRBV3.1	1	0	0.1
CASSQGSGNTIYF_TRBV3.1	1	0	0.1
CASSQGSGPYNEQFF_TRBV4.1	1	0	0.1
CASSQGSGSGANVLTF_TRBV4.2	1	0	0.1
CASSQGSGTEAFF_TRBV4.3	1	0	0.1
CASSQGSNQPQHF_TRBV5.1	1	0	0.1
CASSQGSNTEAFF_TRBV3.1	1	0	0.1
CASSQGSNYGYTF_TRBV14	1	0	0.1
CASSQGSRSGNTIYF_TRBV3.1	1	0	0.1
CASSQGSTDTQYF_TRBV5.1	1	0	0.1
CASSQGSYEQYF_TRBV4.2	1	0	0.1
CASSQGSYSGNTIYF_TRBV3.1	1	0	0.1
CASSQGTAQETQYF_TRBV5.1	1	0	0.1
CASSQGTDTQYF_TRBV3.1	1	0	0.1
CASSQGTGANVLTF_TRBV14	1	0	0.1
CASSQGTGAYEQYF_TRBV4.3	1	0	0.1
CASSQGTGDQETQYF_TRBV4.3	1	0	0.1
CASSQGTGKYEQYF_TRBV4.3	1	0	0.1
CASSQGTGNTEAFF_TRBV3.1	1	0	0.1
CASSQGTGNTEAFF_TRBV4.3	1	0	0.1
CASSQGTGPYEQYF_TRBV3.1	1	0	0.1
CASSQGTGSYEQYF_TRBV3.1	1	0	0.1
CASSQGTNYGYTF_TRBV14	1	0	0.1
CASSQGTQETQYF_TRBV4.3	1	0	0.1
CASSQGTSGETQYF_TRBV3.1	1	0	0.1
CASSQGTSGGYEQYF_TRBV3.1	1	0	0.1
CASSQGTSGSYEQYF_TRBV3.1	1	0	0.1
CASSQGTTEAFF_TRBV3.1	1	0	0.1
CASSQGTVNYGYTF_TRBV3.1	1	0	0.1
CASSQGTYEQYF_TRBV4.2	1	0	0.1
CASSQGVSPLHF_TRBV14	1	0	0.1
CASSQGVTEAFF_TRBV3.1	1	0	0.1
CASSQGWSTDTQYF_TRBV3.1	1	0	0.1
CASSQGYEQYF_TRBV4.3	1	0	0.1
CASSQGYGYTF_TRBV14	1	0	0.1
CASSQGYGYTF_TRBV3.1	1	0	0.1
CASSQGYGYTF_TRBV4.2	1	0	0.1
CASSQGYNEQFF_TRBV14	1	0	0.1
CASSQGYNEQFF_TRBV3.1	1	0	0.1
CASSQGYNQPQHF_TRBV3.1	1	0	0.1
CASSQGYQPQHF_TRBV14	1	0	0.1
CASSQG_PTSSTS_TRBV3.1	1	0	0.1
CASSQHGNTEAFF_TRBV3.1	1	0	0.1
CASSQKGLNFQETQYF_TRBV4.2	1	0	0.1
CASSQLEETQYF_TRBV3.1	1	0	0.1
CASSQLGALNYGYTF_TRBV3.1	1	0	0.1
CASSQLGNQPQHF_TRBV4.1	1	0	0.1
CASSQLGQALNSPLHF_TRBV4.1	1	0	0.1
CASSQLPYEQYF_TRBV14	1	0	0.1
CASSQLQTDTQYF_TRBV4.3	1	0	0.1
CASSQLRSTEAFF_TRBV3.1	1	0	0.1
CASSQLSTDTQYF_TRBV11.2	1	0	0.1
CASSQLYEQYF_TRBV14	1	0	0.1
CASSQNQETQYF_TRBV3.1	1	0	0.1
CASSQNRDEQYF_TRBV5.1	1	0	0.1
CASSQNTEAFF_TRBV4.1	1	0	0.1
CASSQNTEAFF_TRBV7.9	1	0	0.1
CASSQPGLAEETQYF_TRBV3.1	1	0	0.1
CASSQPGTATYEQYF_TRBV3.1	1	0	0.1
CASSQPGTGYGYTF_TRBV4.2	1	0	0.1
CASSQPRETQYF_TRBV4.1	1	0	0.1
CASSQPYEQYF_TRBV28	1	0	0.1
CASSQQGNTEAFF_TRBV18	1	0	0.1
CASSQQGNYGYTF_TRBV5.1	1	0	0.1
CASSQQGSGETQYF_TRBV3.1	1	0	0.1
CASSQQGTDTQYF_TRBV7.9	1	0	0.1
CASSQQGYTQYF_TRBV14	1	0	0.1
CASSQRDEQFF_TRBV3.1	1	0	0.1
CASSQRGQETQYF_TRBV3.1	1	0	0.1
CASSQRGYEQYF_TRBV3.1	1	0	0.1
CASSQRLAGGYNEQFF_TRBV14	1	0	0.1
CASSQSADTQYF_TRBV4.2	1	0	0.1
CASSQSAT_RRRETQYF_TRBV23.1	1	0	0.1
CASSQSGEETQYF_TRBV4.1	1	0	0.1
CASSQSGR_SNQPQHF_TRBV23.1	1	0	0.1
CASSQSNSPLHF_TRBV3.1	1	0	0.1
CASSQSR_YNEQFF_TRBV23.1	1	0	0.1
CASSQSSGNTIYF_TRBV4.3	1	0	0.1
CASSQSSQ_SSYNEQFF_TRBV23.1	1	0	0.1
CASSQSSYNEQFF_TRBV7.2	1	0	0.1
CASSQSTDTQYF_TRBV18	1	0	0.1
CASSQSTDTQYF_TRBV7.9	1	0	0.1
CASSQSYGYTF_TRBV3.1	1	0	0.1
CASSQS_QPQHF_TRBV23.1	1	0	0.1
CASSQTETQYF_TRBV3.1	1	0	0.1
CASSQTGNTEAFF_TRBV18	1	0	0.1
CASSQTGSSYEQYF_TRBV12.4	1	0	0.1
CASSQTGTGAYEQYF_TRBV10.2	1	0	0.1
CASSQTGTQYF_TRBV11.2	1	0	0.1
CASSQTNSPLHF_TRBV6.6	1	0	0.1
CASSQTSGQETQYF_TRBV12.3	1	0	0.1
CASSQTSGSTDTQYF_TRBV4.3	1	0	0.1
CASSQTSSYEQYF_TRBV3.1	1	0	0.1
CASSQTSYEQYF_TRBV3.1	1	0	0.1
CASSQVADTQYF_TRBV3.1	1	0	0.1
CASSQVAGPYEQYF_TRBV14	1	0	0.1
CASSQVANTEAFF_TRBV3.1	1	0	0.1
CASSQVEETQYF_TRBV3.1	1	0	0.1
CASSQVEGRTQYF_TRBV3.1	1	0	0.1
CASSQVENTEAFF_TRBV3.1	1	0	0.1
CASSQVETQYF_TRBV14	1	0	0.1
CASSQVGAEAFF_TRBV3.1	1	0	0.1
CASSQVGDEQFF_TRBV14	1	0	0.1
CASSQVGETQYF_TRBV4.1	1	0	0.1
CASSQVGMNTEAFF_TRBV3.1	1	0	0.1
CASSQVGNEQFF_TRBV3.1	1	0	0.1
CASSQVGSPLHF_TRBV3.1	1	0	0.1
CASSQVGSSYEQYF_TRBV4.1	1	0	0.1
CASSQVGTEAFF_TRBV4.3	1	0	0.1
CASSQVIGQGTDTQYF_TRBV4.1	1	0	0.1
CASSQVIRDTQYF_TRBV3.1	1	0	0.1
CASSQVLGMNTEAFF_TRBV14	1	0	0.1
CASSQVLRDTQYF_TRBV3.1	1	0	0.1
CASSQVNEQFF_TRBV3.1	1	0	0.1
CASSQVNNEQFF_TRBV3.1	1	0	0.1
CASSQVPGLAADTQYF_TRBV3.1	1	0	0.1
CASSQVPTDTQYF_TRBV14	1	0	0.1
CASSQVRADTQYF_TRBV3.1	1	0	0.1
CASSQVRAEQFF_TRBV3.1	1	0	0.1
CASSQVRAYEQYF_TRBV14	1	0	0.1
CASSQVRGEAFF_TRBV3.1	1	0	0.1
CASSQVRGEAFF_TRBV4.1	1	0	0.1
CASSQVRTDTQYF_TRBV14	1	0	0.1
CASSQVSGEQYF_TRBV3.1	1	0	0.1
CASSQVSGSYGYTF_TRBV4.1	1	0	0.1
CASSQVSSYNEQFF_TRBV4.3	1	0	0.1
CASSQVTTEAFF_TRBV14	1	0	0.1
CASSQVVYEQYF_TRBV3.1	1	0	0.1
CASSQVYEQYF_TRBV3.1	1	0	0.1
CASSQWDGSYEQYF_TRBV14	1	0	0.1
CASSQYEQYF_TRBV11.2	1	0	0.1
CASSQYNEQFF_TRBV12.4	1	0	0.1
CASSQYNEQFF_TRBV14	1	0	0.1
CASSQYNEQFF_TRBV6.2	1	0	0.1
CASSQ_NEQFF_TRBV23.1	1	0	0.1
CASSRADTQYF_TRBV5.1	1	0	0.1
CASSRAGPTDTQYF_TRBV19	1	0	0.1
CASSRAGSSYNEQFF_TRBV3.1	1	0	0.1
CASSRANTEAFF_TRBV6.2	1	0	0.1
CASSRANYGYTF_TRBV28	1	0	0.1
CASSRATLYGYTF_TRBV28	1	0	0.1
CASSRAYEQYF_TRBV3.1	1	0	0.1
CASSRDAVSYEQYF_TRBV19	1	0	0.1
CASSRDGAYEQYF_TRBV5.1	1	0	0.1
CASSRDGDTEAFF_TRBV19	1	0	0.1
CASSRDGETQYF_TRBV5.1	1	0	0.1
CASSRDGNYGYTF_TRBV2	1	0	0.1
CASSRDGPQETQYF_TRBV5.4	1	0	0.1
CASSRDGYEQYF_TRBV2	1	0	0.1
CASSRDGYNEQFF_TRBV6.2	1	0	0.1
CASSRDKNTEAFF_TRBV2	1	0	0.1
CASSRDLIYNEQFF_TRBV7.9	1	0	0.1
CASSRDNYEQYF_TRBV5.1	1	0	0.1
CASSRDNYGYTF_TRBV9	1	0	0.1
CASSRDQETQYF_TRBV2	1	0	0.1
CASSRDRASYEQYF_TRBV7.2	1	0	0.1
CASSRDRAYEQYF_TRBV11.2	1	0	0.1
CASSRDRAYEQYF_TRBV12.3	1	0	0.1
CASSRDRDYEQYF_TRBV6.1	1	0	0.1
CASSRDREAFF_TRBV6.2	1	0	0.1
CASSRDREETQYF_TRBV11.2	1	0	0.1
CASSRDREETQYF_TRBV12.3	1	0	0.1
CASSRDRGDGYTF_TRBV7.2	1	0	0.1
CASSRDRGETQYF_TRBV4.3	1	0	0.1
CASSRDRGGQPQHF_TRBV7.2	1	0	0.1
CASSRDRGNEQFF_TRBV4.1	1	0	0.1
CASSRDRGQETQYF_TRBV18	1	0	0.1
CASSRDRGSYEQYF_TRBV5.4	1	0	0.1
CASSRDRGTDTQYF_TRBV7.9	1	0	0.1
CASSRDRKNTEAFF_TRBV18	1	0	0.1
CASSRDRNTEAFF_TRBV18	1	0	0.1
CASSRDRQETQYF_TRBV18	1	0	0.1
CASSRDRQETQYF_TRBV6.5	1	0	0.1
CASSRDRQETQYF_TRBV7.2	1	0	0.1
CASSRDRSNQPQHF_TRBV6.2	1	0	0.1
CASSRDRSTYNEQFF_TRBV5.4	1	0	0.1
CASSRDRTDTQYF_TRBV11.2	1	0	0.1
CASSRDRVEQYF_TRBV11.1	1	0	0.1
CASSRDRVTEAFF_TRBV28	1	0	0.1
CASSRDRVTYEQYF_TRBV18	1	0	0.1
CASSRDR_YNEQFF_TRBV23.1	1	0	0.1
CASSRDSNQPQHF_TRBV10.2	1	0	0.1
CASSRDSNYGYTF_TRBV5.1	1	0	0.1
CASSRDSQETQYF_TRBV18	1	0	0.1
CASSRDSSNQPQHF_TRBV7.2	1	0	0.1
CASSRDSSYEQYF_TRBV19	1	0	0.1
CASSRDSSYEQYF_TRBV5.1	1	0	0.1
CASSRDSSYEQYF_TRBV6.6	1	0	0.1
CASSRDSSYNEQFF_TRBV7.2	1	0	0.1
CASSRDSYEQYF_TRBV5.4	1	0	0.1
CASSRDSYGYTF_TRBV7.2	1	0	0.1
CASSRDSYNEQFF_TRBV5.1	1	0	0.1
CASSRDSYNEQFF_TRBV6.2	1	0	0.1
CASSRDS_QETQYF_TRBV23.1	1	0	0.1
CASSRDTDTQYF_TRBV5.1	1	0	0.1
CASSRDTEAFF_TRBV6.6	1	0	0.1
CASSRDTQETQYF_TRBV18	1	0	0.1
CASSRDTSGNTIYF_TRBV5.1	1	0	0.1
CASSRDTSYEQYF_TRBV12.3	1	0	0.1
CASSRDTSYEQYF_TRBV18	1	0	0.1
CASSRDTTYEQYF_TRBV6.5	1	0	0.1
CASSRDTYNEQFF_TRBV5.1	1	0	0.1
CASSRDTYQPQHF_TRBV19	1	0	0.1
CASSRDVNEQFF_TRBV7.2	1	0	0.1
CASSRDYQDNEQFF_TRBV11.2	1	0	0.1
CASSRDYSTDTQYF_TRBV5.1	1	0	0.1
CASSREETQYF_TRBV6.2	1	0	0.1
CASSREGTQYF_TRBV12.4	1	0	0.1
CASSRELNTEAFF_TRBV5.1	1	0	0.1
CASSRETQYF_TRBV6.2	1	0	0.1
CASSRFNNEQFF_TRBV7.2	1	0	0.1
CASSRFTDTQYF_TRBV7.2	1	0	0.1
CASSRGDGNTIYF_TRBV9	1	0	0.1
CASSRGDPTDTQYF_TRBV6.5	1	0	0.1
CASSRGDTQYF_TRBV4.2	1	0	0.1
CASSRGGQPQHF_TRBV6.2	1	0	0.1
CASSRGHNYEQYF_TRBV14	1	0	0.1
CASSRGHNYGYTF_TRBV5.1	1	0	0.1
CASSRGHTEAFF_TRBV7.9	1	0	0.1
CASSRGLAAYNEQFF_TRBV5.1	1	0	0.1
CASSRGLAGGNEQFF_TRBV7.2	1	0	0.1
CASSRGLAGSTDTQYF_TRBV5.1	1	0	0.1
CASSRGLNQPQHF_TRBV19	1	0	0.1
CASSRGLTDTQYF_TRBV14	1	0	0.1
CASSRGNQPQHF_TRBV12.4	1	0	0.1
CASSRGPNNYGYTF_TRBV12.4	1	0	0.1
CASSRGQGMNTEAFF_TRBV4.1	1	0	0.1
CASSRGQGPYEQYF_TRBV3.1	1	0	0.1
CASSRGQGQETQYF_TRBV12.3	1	0	0.1
CASSRGQGSTDTQYF_TRBV6.5	1	0	0.1
CASSRGQGTTGANVLTF_TRBV27	1	0	0.1
CASSRGQGYNEQFF_TRBV5.1	1	0	0.1
CASSRGQLQETQYF_TRBV11.2	1	0	0.1
CASSRGQNTEAFF_TRBV7.3	1	0	0.1
CASSRGQTYEQYF_TRBV19	1	0	0.1
CASSRGRAGEQYF_TRBV6.5	1	0	0.1
CASSRGRDTQYF_TRBV28	1	0	0.1
CASSRGSEQYF_TRBV12.4	1	0	0.1
CASSRGSMNTEAFF_TRBV6.1	1	0	0.1
CASSRGSSYNEQFF_TRBV19	1	0	0.1
CASSRGTDTQYF_TRBV12.4	1	0	0.1
CASSRGTDTQYF_TRBV5.6	1	0	0.1
CASSRGTSGSTDTQYF_TRBV5.1	1	0	0.1
CASSRGTVVYEQYF_TRBV3.1	1	0	0.1
CASSRGVTDTQYF_TRBV5.1	1	0	0.1
CASSRGVTEAFF_TRBV12.3	1	0	0.1
CASSRGYEQYF_TRBV7.2	1	0	0.1
CASSRGYNEQFF_TRBV6.2	1	0	0.1
CASSRGYNTEAFF_TRBV5.6	1	0	0.1
CASSRG_QETQYF_TRBV23.1	1	0	0.1
CASSRLAGAYEQYF_TRBV7.2	1	0	0.1
CASSRLAGKETQYF_TRBV4.2	1	0	0.1
CASSRLAGSSYEQYF_TRBV6.5	1	0	0.1
CASSRLAGSYNEQFF_TRBV6.2	1	0	0.1
CASSRLAGTYEQYF_TRBV2	1	0	0.1
CASSRLAVQETQYF_TRBV6.2	1	0	0.1
CASSRLDSYEQYF_TRBV7.2	1	0	0.1
CASSRLDTQYF_TRBV12.3	1	0	0.1
CASSRLDTQYF_TRBV14	1	0	0.1
CASSRLNTEAFF_TRBV19	1	0	0.1
CASSRLPGSGANVLTF_TRBV6.2	1	0	0.1
CASSRNSGANVLTF_TRBV5.1	1	0	0.1
CASSRNYGYTF_TRBV19	1	0	0.1
CASSRPGQGLYEQYF_TRBV19	1	0	0.1
CASSRPGQGTYEQYF_TRBV3.1	1	0	0.1
CASSRPGQLNTEAFF_TRBV3.1	1	0	0.1
CASSRPGSSYNEQFF_TRBV23.1	1	0	0.1
CASSRPGTDTQYF_TRBV19	1	0	0.1
CASSRPGTDTQYF_TRBV7.2	1	0	0.1
CASSRPGTGQETQYF_TRBV6.2	1	0	0.1
CASSRPQETQYF_TRBV7.2	1	0	0.1
CASSRPSYNEQFF_TRBV27	1	0	0.1
CASSRQDQETQYF_TRBV7.2	1	0	0.1
CASSRQDTQYF_TRBV12.4	1	0	0.1
CASSRQETQYF_TRBV18	1	0	0.1
CASSRQETQYF_TRBV2	1	0	0.1
CASSRQGDTEAFF_TRBV19	1	0	0.1
CASSRQGLNTEAFF_TRBV7.2	1	0	0.1
CASSRQGLTEAFF_TRBV3.1	1	0	0.1
CASSRQGSGANVLTF_TRBV7.2	1	0	0.1
CASSRQGSSYNEQFF_TRBV2	1	0	0.1
CASSRQGSYNEQFF_TRBV6.2	1	0	0.1
CASSRQGTEAFF_TRBV7.9	1	0	0.1
CASSRQGYEQYF_TRBV11.2	1	0	0.1
CASSRQGYNEQFF_TRBV5.4	1	0	0.1
CASSRQG_NQPQHF_TRBV23.1	1	0	0.1
CASSRQLNTEAFF_TRBV6.5	1	0	0.1
CASSRQTYEQYF_TRBV18	1	0	0.1
CASSRQVNTEAFF_TRBV19	1	0	0.1
CASSRQVQETQYF_TRBV7.2	1	0	0.1
CASSRQ_QPQHF_TRBV23.1	1	0	0.1
CASSRQ_TDTQYF_TRBV23.1	1	0	0.1
CASSRRDRDYEQYF_TRBV4.1	1	0	0.1
CASSRRDSTDTQYF_TRBV5.5	1	0	0.1
CASSRRETQYF_TRBV27	1	0	0.1
CASSRRETQYF_TRBV5.6	1	0	0.1
CASSRRNTEAFF_TRBV7.9	1	0	0.1
CASSRRSTDTQYF_TRBV14	1	0	0.1
CASSRRTDTQYF_TRBV18	1	0	0.1
CASSRRTGTYEQYF_TRBV23.1	1	0	0.1
CASSRRYEQYF_TRBV28	1	0	0.1
CASSRSGANVLTF_TRBV12.4	1	0	0.1
CASSRSGTGDEQYF_TRBV5.1	1	0	0.1
CASSRSGYEQYF_TRBV11.2	1	0	0.1
CASSRSLYGYTF_TRBV12.4	1	0	0.1
CASSRSPYEQYF_TRBV5.1	1	0	0.1
CASSRSSNEQFF_TRBV3.1	1	0	0.1
CASSRSSYEQYF_TRBV12.4	1	0	0.1
CASSRSSYEQYF_TRBV5.4	1	0	0.1
CASSRSTDTQYF_TRBV7.2	1	0	0.1
CASSRSYEQYF_TRBV12.4	1	0	0.1
CASSRSYEQYF_TRBV28	1	0	0.1
CASSRTASTDTQYF_TRBV6.5	1	0	0.1
CASSRTASYEQYF_TRBV5.5	1	0	0.1
CASSRTDTEAFF_TRBV3.1	1	0	0.1
CASSRTDTQYF_TRBV18	1	0	0.1
CASSRTDTQYF_TRBV25.1	1	0	0.1
CASSRTDTQYF_TRBV28	1	0	0.1
CASSRTDTQYF_TRBV5.6	1	0	0.1
CASSRTGDTEAFF_TRBV19	1	0	0.1
CASSRTGFEQYF_TRBV12.3	1	0	0.1
CASSRTGINQPQHF_TRBV19	1	0	0.1
CASSRTGLNTEAFF_TRBV6.5	1	0	0.1
CASSRTGNSYEQYF_TRBV7.6	1	0	0.1
CASSRTGNTEAFF_TRBV3.1	1	0	0.1
CASSRTGRNTDTQYF_TRBV28	1	0	0.1
CASSRTGSDTQYF_TRBV10.1	1	0	0.1
CASSRTGSSGNTIYF_TRBV3.1	1	0	0.1
CASSRTGSSYEQYF_TRBV7.2	1	0	0.1
CASSRTGSSYNSPLHF_TRBV6.5	1	0	0.1
CASSRTGSTDTQYF_TRBV7.3	1	0	0.1
CASSRTGTYEQYF_TRBV18	1	0	0.1
CASSRTGWDTEAFF_TRBV19	1	0	0.1
CASSRTGYEQFF_TRBV5.1	1	0	0.1
CASSRTNTEAFF_TRBV7.9	1	0	0.1
CASSRTNYGYTF_TRBV28	1	0	0.1
CASSRTQETQYF_TRBV18	1	0	0.1
CASSRTSGPYNEQFF_TRBV7.2	1	0	0.1
CASSRTSGQETQYF_TRBV7.2	1	0	0.1
CASSRTSGSYEQYF_TRBV2	1	0	0.1
CASSRTSGSYEQYF_TRBV3.1	1	0	0.1
CASSRTSGTYEQYF_TRBV7.2	1	0	0.1
CASSRTSGYEQYF_TRBV7.2	1	0	0.1
CASSRTSGYNEQFF_TRBV6.2	1	0	0.1
CASSRTSTDTQYF_TRBV9	1	0	0.1
CASSRTTGLAGNYNEQFF_TRBV7.3	1	0	0.1
CASSRTVNTEAFF_TRBV14	1	0	0.1
CASSRTVYEQYF_TRBV2	1	0	0.1
CASSRTYEQYF_TRBV28	1	0	0.1
CASSRVETQYF_TRBV5.1	1	0	0.1
CASSRVGTEAFF_TRBV6.2	1	0	0.1
CASSRVSNTEAFF_TRBV3.1	1	0	0.1
CASSRVTGSGNTIYF_TRBV3.1	1	0	0.1
CASSRVYEQYF_TRBV7.2	1	0	0.1
CASSRVYNEQFF_TRBV6.2	1	0	0.1
CASSRWGQGWSDTQYF_TRBV5.6	1	0	0.1
CASSRWTGDNSPLHF_TRBV5.1	1	0	0.1
CASSRYNEQFF_TRBV28	1	0	0.1
CASSRYNEQFF_TRBV7.2	1	0	0.1
CASSRYQETQYF_TRBV5.1	1	0	0.1
CASSRYQETQYF_TRBV7.2	1	0	0.1
CASSSADTQYF_TRBV19	1	0	0.1
CASSSALEAFF_TRBV12.4	1	0	0.1
CASSSANTEAFF_TRBV7.2	1	0	0.1
CASSSAPRTQGLYNEQFF_TRBV5.1	1	0	0.1
CASSSAYEQYF_TRBV12.3	1	0	0.1
CASSSAYEQYF_TRBV12.4	1	0	0.1
CASSSAYEQYF_TRBV6.5	1	0	0.1
CASSSAYEQYF_TRBV7.2	1	0	0.1
CASSSAYNEQFF_TRBV27	1	0	0.1
CASSSDGQGNTEAFF_TRBV5.1	1	0	0.1
CASSSDLSGANVLTF_TRBV19	1	0	0.1
CASSSDNSYEQYF_TRBV5.1	1	0	0.1
CASSSDRATYEQYF_TRBV5.1	1	0	0.1
CASSSDRDQPQHF_TRBV6.2	1	0	0.1
CASSSDRDTEAFF_TRBV5.1	1	0	0.1
CASSSDRGETQYF_TRBV7.2	1	0	0.1
CASSSDRGIGYTF_TRBV7.2	1	0	0.1
CASSSDRGYEQYF_TRBV7.2	1	0	0.1
CASSSDRNTEAFF_TRBV7.2	1	0	0.1
CASSSDRNYGYTF_TRBV12.4	1	0	0.1
CASSSDRNYGYTF_TRBV27	1	0	0.1
CASSSDRSSYNEQFF_TRBV7.2	1	0	0.1
CASSSDRVRGYTF_TRBV19	1	0	0.1
CASSSDSGNTIYF_TRBV11.1	1	0	0.1
CASSSDSSTDTQYF_TRBV5.1	1	0	0.1
CASSSDSYEQYF_TRBV5.6	1	0	0.1
CASSSDSYEQYF_TRBV7.2	1	0	0.1
CASSSDSYGYTF_TRBV28	1	0	0.1
CASSSDSYGYTF_TRBV7.9	1	0	0.1
CASSSDSYNEQFF_TRBV7.3	1	0	0.1
CASSSDSYSNQPQHF_TRBV6.6	1	0	0.1
CASSSDYLSTDTQYF_TRBV7.2	1	0	0.1
CASSSEMNTEAFF_TRBV6.2	1	0	0.1
CASSSEQDSYNEQFF_TRBV12.4	1	0	0.1
CASSSFR_GSYEQYF_TRBV2	1	0	0.1
CASSSGANVLTF_TRBV2	1	0	0.1
CASSSGANVLTF_TRBV28	1	0	0.1
CASSSGDRNTEAFF_TRBV5.1	1	0	0.1
CASSSGETQYF_TRBV19	1	0	0.1
CASSSGETQYF_TRBV6.5	1	0	0.1
CASSSGETQYF_TRBV7.2	1	0	0.1
CASSSGGADTQYF_TRBV7.2	1	0	0.1
CASSSGGTDTQYF_TRBV12.4	1	0	0.1
CASSSGLAADTQYF_TRBV12.3	1	0	0.1
CASSSGLADQETQYF_TRBV7.3	1	0	0.1
CASSSGLAGDTQYF_TRBV7.3	1	0	0.1
CASSSGLAGGQDTQYF_TRBV7.2	1	0	0.1
CASSSGLAGTQETQYF_TRBV5.1	1	0	0.1
CASSSGLAGYNEQFF_TRBV28	1	0	0.1
CASSSGLASTDTQYF_TRBV5.1	1	0	0.1
CASSSGLDTDTQYF_TRBV27	1	0	0.1
CASSSGLEETQYF_TRBV5.1	1	0	0.1
CASSSGLEQFF_TRBV27	1	0	0.1
CASSSGLNTEAFF_TRBV12.3	1	0	0.1
CASSSGLNTEAFF_TRBV7.2	1	0	0.1
CASSSGLVTDTQYF_TRBV7.2	1	0	0.1
CASSSGLYGYTF_TRBV28	1	0	0.1
CASSSGMQPQHF_TRBV12.4	1	0	0.1
CASSSGNQPQHF_TRBV19	1	0	0.1
CASSSGNSYEQYF_TRBV5.1	1	0	0.1
CASSSGNTEAFF_TRBV19	1	0	0.1
CASSSGNTIYF_TRBV6.6	1	0	0.1
CASSSGPNSPLHF_TRBV7.6	1	0	0.1
CASSSGPNTEAFF_TRBV7.2	1	0	0.1
CASSSGPSTDTQYF_TRBV5.1	1	0	0.1
CASSSGPTYEQYF_TRBV27	1	0	0.1
CASSSGPYYEQYF_TRBV5.1	1	0	0.1
CASSSGQATYEQYF_TRBV5.1	1	0	0.1
CASSSGQGAYEQYF_TRBV5.4	1	0	0.1
CASSSGQGEWQPQHF_TRBV11.1	1	0	0.1
CASSSGQGFTEAFF_TRBV5.6	1	0	0.1
CASSSGQGGETQYF_TRBV5.1	1	0	0.1
CASSSGQGNQPQHF_TRBV28	1	0	0.1
CASSSGQGPYEQYF_TRBV7.2	1	0	0.1
CASSSGQIYEQYF_TRBV5.1	1	0	0.1
CASSSGQKNTEAFF_TRBV28	1	0	0.1
CASSSGQLYGYTF_TRBV5.6	1	0	0.1
CASSSGQMNTEAFF_TRBV5.1	1	0	0.1
CASSSGQNTEAFF_TRBV5.1	1	0	0.1
CASSSGQNYNEQFF_TRBV7.9	1	0	0.1
CASSSGQPGETQYF_TRBV5.1	1	0	0.1
CASSSGQPQETQYF_TRBV5.1	1	0	0.1
CASSSGQSYGYTF_TRBV7.2	1	0	0.1
CASSSGQSYGYTF_TRBV7.9	1	0	0.1
CASSSGQVMNTEAFF_TRBV5.1	1	0	0.1
CASSSGQVYGYTF_TRBV5.1	1	0	0.1
CASSSGRGSYEQYF_TRBV28	1	0	0.1
CASSSGRNYEQYF_TRBV19	1	0	0.1
CASSSGRQETQYF_TRBV28	1	0	0.1
CASSSGRQETQYF_TRBV7.3	1	0	0.1
CASSSGSGNTIYF_TRBV12.3	1	0	0.1
CASSSGSHTDTQYF_TRBV5.1	1	0	0.1
CASSSGSSTDTQYF_TRBV6.1	1	0	0.1
CASSSGSSYEQYF_TRBV19	1	0	0.1
CASSSGSTDTQYF_TRBV28	1	0	0.1
CASSSGSYEQYF_TRBV28	1	0	0.1
CASSSGSYEQYF_TRBV6.5	1	0	0.1
CASSSGSYNEQFF_TRBV7.2	1	0	0.1
CASSSGTAQETQYF_TRBV5.1	1	0	0.1
CASSSGTGAYEQYF_TRBV27	1	0	0.1
CASSSGTGDQPQHF_TRBV5.1	1	0	0.1
CASSSGTGISYEQYF_TRBV5.1	1	0	0.1
CASSSGTGNYGYTF_TRBV5.1	1	0	0.1
CASSSGTGSYEQYF_TRBV11.2	1	0	0.1
CASSSGTGSYNEQFF_TRBV7.9	1	0	0.1
CASSSGTGTYEQYF_TRBV5.1	1	0	0.1
CASSSGTGVYEQYF_TRBV6.5	1	0	0.1
CASSSGTGVYEQYF_TRBV7.2	1	0	0.1
CASSSGTISYNEQFF_TRBV2	1	0	0.1
CASSSGTNTDTQYF_TRBV5.1	1	0	0.1
CASSSGTNTEAFF_TRBV5.1	1	0	0.1
CASSSGTPNTEAFF_TRBV28	1	0	0.1
CASSSGTQANYGYTF_TRBV5.1	1	0	0.1
CASSSGTSGNQETQYF_TRBV5.1	1	0	0.1
CASSSGTSGRNEQFF_TRBV7.2	1	0	0.1
CASSSGTSGSNEQFF_TRBV5.1	1	0	0.1
CASSSGTSGVQETQYF_TRBV5.1	1	0	0.1
CASSSGTSGYNEQFF_TRBV12.3	1	0	0.1
CASSSGTTDTQYF_TRBV19	1	0	0.1
CASSSGTVNTEAFF_TRBV7.2	1	0	0.1
CASSSGTVSYEQYF_TRBV4.2	1	0	0.1
CASSSGVEQYF_TRBV28	1	0	0.1
CASSSGVLNTEAFF_TRBV5.1	1	0	0.1
CASSSGVTEAFF_TRBV12.3	1	0	0.1
CASSSGYEQYF_TRBV12.3	1	0	0.1
CASSSGYGYTF_TRBV12.4	1	0	0.1
CASSSGYGYTF_TRBV6.2	1	0	0.1
CASSSGYTEAFF_TRBV7.9	1	0	0.1
CASSSKETQYF_TRBV12.4	1	0	0.1
CASSSLAASYEQYF_TRBV7.2	1	0	0.1
CASSSLAGSSYEQYF_TRBV5.1	1	0	0.1
CASSSLAPDTQYF_TRBV7.2	1	0	0.1
CASSSLDRDTQYF_TRBV6.5	1	0	0.1
CASSSLDSYNEQFF_TRBV19	1	0	0.1
CASSSLETQYF_TRBV5.1	1	0	0.1
CASSSLGDTEAFF_TRBV5.1	1	0	0.1
CASSSLGEQYF_TRBV11.2	1	0	0.1
CASSSLGEQYF_TRBV5.6	1	0	0.1
CASSSLGGTEAFF_TRBV5.1	1	0	0.1
CASSSLGREQFF_TRBV12.4	1	0	0.1
CASSSLNEQFF_TRBV12.3	1	0	0.1
CASSSLSHNEQFF_TRBV6.5	1	0	0.1
CASSSLTSRSYNEQFF_TRBV28	1	0	0.1
CASSSLYEQYF_TRBV28	1	0	0.1
CASSSLYGYTF_TRBV5.6	1	0	0.1
CASSSL_SVTQYF_TRBV7.3	1	0	0.1
CASSSMNTEAFF_TRBV11.2	1	0	0.1
CASSSNSPLHF_TRBV28	1	0	0.1
CASSSNTDTQYF_TRBV7.2	1	0	0.1
CASSSPGQGYEQYF_TRBV5.1	1	0	0.1
CASSSPGQTYEQYF_TRBV19	1	0	0.1
CASSSPGRYTEAFF_TRBV28	1	0	0.1
CASSSPGTADYTF_TRBV7.3	1	0	0.1
CASSSPGTSQETQYF_TRBV28	1	0	0.1
CASSSPLEQYF_TRBV28	1	0	0.1
CASSSPNYGYTF_TRBV28	1	0	0.1
CASSSPPSLTDTQYF_TRBV28	1	0	0.1
CASSSPQETQYF_TRBV5.1	1	0	0.1
CASSSPVTDTQYF_TRBV7.3	1	0	0.1
CASSSQAGTYNEQFF_TRBV7.2	1	0	0.1
CASSSQETQYF_TRBV12.3	1	0	0.1
CASSSQETQYF_TRBV7.9	1	0	0.1
CASSSQETQYF_TRBV9	1	0	0.1
CASSSQGDTEAFF_TRBV5.1	1	0	0.1
CASSSQGIQETQYF_TRBV5.1	1	0	0.1
CASSSQGNGYTF_TRBV28	1	0	0.1
CASSSQGNQPQHF_TRBV7.2	1	0	0.1
CASSSQGNTEAFF_TRBV6.2	1	0	0.1
CASSSQGREQYF_TRBV2	1	0	0.1
CASSSQGSGANVLTF_TRBV7.2	1	0	0.1
CASSSQGSTDTQYF_TRBV5.4	1	0	0.1
CASSSQGTEAFF_TRBV7.2	1	0	0.1
CASSSQGYEQYF_TRBV28	1	0	0.1
CASSSQNTEAFF_TRBV5.1	1	0	0.1
CASSSRAYNEQFF_TRBV13	1	0	0.1
CASSSRDTQYF_TRBV12.3	1	0	0.1
CASSSRGDTQYF_TRBV12.3	1	0	0.1
CASSSRGDTQYF_TRBV5.1	1	0	0.1
CASSSRLAAYEQYF_TRBV13	1	0	0.1
CASSSRMNTEAFF_TRBV6.5	1	0	0.1
CASSSRQGGEQYF_TRBV7.2	1	0	0.1
CASSSRQGPYEQYF_TRBV19	1	0	0.1
CASSSRQGRGFTDTQYF_TRBV7.2	1	0	0.1
CASSSRQNTEAFF_TRBV14	1	0	0.1
CASSSRREQFF_TRBV11.1	1	0	0.1
CASSSRRSTDTQYF_TRBV27	1	0	0.1
CASSSRSSYEQYF_TRBV2	1	0	0.1
CASSSRSYNEQFF_TRBV6.2	1	0	0.1
CASSSRTANTEAFF_TRBV5.1	1	0	0.1
CASSSRTEAFF_TRBV12.4	1	0	0.1
CASSSRTFYEQYF_TRBV7.2	1	0	0.1
CASSSRTGMNTEAFF_TRBV27	1	0	0.1
CASSSRTGSSYEQYF_TRBV5.4	1	0	0.1
CASSSRTSAWVEQFF_TRBV5.1	1	0	0.1
CASSSRTSGNNEQFF_TRBV27	1	0	0.1
CASSSRTSGRDTQYF_TRBV7.2	1	0	0.1
CASSSRTSTDTQYF_TRBV5.4	1	0	0.1
CASSSRTVSGNTIYF_TRBV7.2	1	0	0.1
CASSSRYEQYF_TRBV12.3	1	0	0.1
CASSSRYEQYF_TRBV6.5	1	0	0.1
CASSSRYNEQFF_TRBV7.2	1	0	0.1
CASSSSADTQYF_TRBV5.4	1	0	0.1
CASSSSGANVLTF_TRBV19	1	0	0.1
CASSSSGNTIYF_TRBV6.5	1	0	0.1
CASSSSGRYNEQFF_TRBV28	1	0	0.1
CASSSSGSSSSNIQYF_TRBV7.8	1	0	0.1
CASSSSGTGETQYF_TRBV5.1	1	0	0.1
CASSSSGTSYEQYF_TRBV11.2	1	0	0.1
CASSSSGYSYNEQFF_TRBV28	1	0	0.1
CASSSSLSNTEAFF_TRBV28	1	0	0.1
CASSSSPYEQYF_TRBV28	1	0	0.1
CASSSSQPQHF_TRBV6.6	1	0	0.1
CASSSSRTDTQYF_TRBV7.2	1	0	0.1
CASSSSSGANVLTF_TRBV12.4	1	0	0.1
CASSSSSGANVLTF_TRBV6.5	1	0	0.1
CASSSSTDTQYF_TRBV7.2	1	0	0.1
CASSSSTDTQYF_TRBV7.8	1	0	0.1
CASSSSTDTQYF_TRBV9	1	0	0.1
CASSSSVNTEAFF_TRBV5.1	1	0	0.1
CASSSSYEQYF_TRBV11.1	1	0	0.1
CASSSSYEQYF_TRBV12.3	1	0	0.1
CASSSSYEQYF_TRBV13	1	0	0.1
CASSSSYEQYF_TRBV5.6	1	0	0.1
CASSSSYEQYF_TRBV6.1	1	0	0.1
CASSSSYEQYF_TRBV7.6	1	0	0.1
CASSSSYNEQFF_TRBV12.3	1	0	0.1
CASSSTANTEAFF_TRBV5.6	1	0	0.1
CASSSTDTQYF_TRBV12.4	1	0	0.1
CASSSTDTQYF_TRBV2	1	0	0.1
CASSSTDTQYF_TRBV5.1	1	0	0.1
CASSSTDTQYF_TRBV6.6	1	0	0.1
CASSSTDTQYF_TRBV7.2	1	0	0.1
CASSSTETQYF_TRBV7.2	1	0	0.1
CASSSTGAGNQPQHF_TRBV7.9	1	0	0.1
CASSSTGAQETQYF_TRBV12.3	1	0	0.1
CASSSTGELEQFF_TRBV7.9	1	0	0.1
CASSSTGETQYF_TRBV5.1	1	0	0.1
CASSSTGGSYEQYF_TRBV5.1	1	0	0.1
CASSSTGLGYTF_TRBV28	1	0	0.1
CASSSTGNTEAFF_TRBV3.1	1	0	0.1
CASSSTGQETQYF_TRBV5.1	1	0	0.1
CASSSTGQGNSPLHF_TRBV5.1	1	0	0.1
CASSSTGRETQYF_TRBV12.3	1	0	0.1
CASSSTGSYNEQFF_TRBV19	1	0	0.1
CASSSTGTYNEQFF_TRBV9	1	0	0.1
CASSSTGVGTEAFF_TRBV5.1	1	0	0.1
CASSSTLYNEQFF_TRBV12.3	1	0	0.1
CASSSTMNTEAFF_TRBV5.1	1	0	0.1
CASSSTPSTDTQYF_TRBV7.3	1	0	0.1
CASSSTSGSYNEQFF_TRBV5.1	1	0	0.1
CASSSTTDTQYF_TRBV5.4	1	0	0.1
CASSSTTGSYEQYF_TRBV12.4	1	0	0.1
CASSSTVNGYTF_TRBV5.1	1	0	0.1
CASSSTVNTEAFF_TRBV7.2	1	0	0.1
CASSSTYEQYF_TRBV12.4	1	0	0.1
CASSSTYEQYF_TRBV13	1	0	0.1
CASSSVAGSSYNEQFF_TRBV5.1	1	0	0.1
CASSSVDTQYF_TRBV12.4	1	0	0.1
CASSSVQETQYF_TRBV28	1	0	0.1
CASSSWTSGSYEQYF_TRBV12.3	1	0	0.1
CASSSYEQYF_TRBV11.2	1	0	0.1
CASSSYEQYF_TRBV2	1	0	0.1
CASSSYGYTF_TRBV28	1	0	0.1
CASSSYGYTF_TRBV6.6	1	0	0.1
CASSSYNEQFF_TRBV11.2	1	0	0.1
CASSSYNEQFF_TRBV12.4	1	0	0.1
CASSSYNEQFF_TRBV5.1	1	0	0.1
CASSSYNEQFF_TRBV5.6	1	0	0.1
CASSSYNEQFF_TRBV6.2	1	0	0.1
CASSSYTEAFF_TRBV27	1	0	0.1
CASSSYYEQYF_TRBV27	1	0	0.1
CASSSYYEQYF_TRBV6.2	1	0	0.1
CASSS_DTQYF_TRBV27	1	0	0.1
CASSS_YEQYF_TRBV7.2	1	0	0.1
CASSTAYEQYF_TRBV28	1	0	0.1
CASSTDLNTEAFF_TRBV5.1	1	0	0.1
CASSTDRAYEQYF_TRBV19	1	0	0.1
CASSTDRGETQYF_TRBV18	1	0	0.1
CASSTDSTYEQYF_TRBV18	1	0	0.1
CASSTDSYNEQFF_TRBV6.2	1	0	0.1
CASSTDTQYF_TRBV11.2	1	0	0.1
CASSTDTQYF_TRBV2	1	0	0.1
CASSTEETQYF_TRBV28	1	0	0.1
CASSTGANYGYTF_TRBV5.1	1	0	0.1
CASSTGETQYF_TRBV2	1	0	0.1
CASSTGLAGGETQYF_TRBV19	1	0	0.1
CASSTGLAGYNEQFF_TRBV19	1	0	0.1
CASSTGLEVYNEQFF_TRBV12.3	1	0	0.1
CASSTGLTDTQYF_TRBV2	1	0	0.1
CASSTGNTEAFF_TRBV6.2	1	0	0.1
CASSTGNYGYTF_TRBV5.1	1	0	0.1
CASSTGQEETQYF_TRBV5.6	1	0	0.1
CASSTGQGEAFF_TRBV18	1	0	0.1
CASSTGQGFTEAFF_TRBV19	1	0	0.1
CASSTGQGNTEAFF_TRBV7.2	1	0	0.1
CASSTGQGPYEQYF_TRBV5.1	1	0	0.1
CASSTGQGTEAFF_TRBV9	1	0	0.1
CASSTGQRSYEQYF_TRBV5.1	1	0	0.1
CASSTGRGSTDTQYF_TRBV19	1	0	0.1
CASSTGSRNQPQHF_TRBV12.4	1	0	0.1
CASSTGTGPYEQYF_TRBV19	1	0	0.1
CASSTGTLYGYTF_TRBV5.1	1	0	0.1
CASSTGTRTYEQYF_TRBV19	1	0	0.1
CASSTGTVNTEAFF_TRBV2	1	0	0.1
CASSTGTYEQYF_TRBV9	1	0	0.1
CASSTGYEQYF_TRBV3.1	1	0	0.1
CASSTGYEQYF_TRBV5.1	1	0	0.1
CASSTLGEQFF_TRBV6.2	1	0	0.1
CASSTPDGTSGRVLTDTQYF_TRBV2	1	0	0.1
CASSTQETQYF_TRBV18	1	0	0.1
CASSTQETQYF_TRBV6.6	1	0	0.1
CASSTQGYYGYTF_TRBV19	1	0	0.1
CASSTRETQYF_TRBV6.5	1	0	0.1
CASSTSGASYNEQFF_TRBV12.3	1	0	0.1
CASSTSTDTQYF_TRBV18	1	0	0.1
CASSTTGQEQPQHF_TRBV19	1	0	0.1
CASSTTRDNEQFF_TRBV19	1	0	0.1
CASSTTSGSSYNEQFF_TRBV28	1	0	0.1
CASSTVGEQYF_TRBV6.5	1	0	0.1
CASSTWDGAYEQYF_TRBV7.2	1	0	0.1
CASSTYTDTQYF_TRBV7.2	1	0	0.1
CASSVAGANVLTF_TRBV9	1	0	0.1
CASSVAGLDTQYF_TRBV9	1	0	0.1
CASSVAGLNSPLHF_TRBV9	1	0	0.1
CASSVAGSSGNTIYF_TRBV9	1	0	0.1
CASSVAGSYNEQFF_TRBV9	1	0	0.1
CASSVAGTGRSGNTIYF_TRBV9	1	0	0.1
CASSVAGVGADTQYF_TRBV9	1	0	0.1
CASSVAGVNTEAFF_TRBV9	1	0	0.1
CASSVALGEQFF_TRBV9	1	0	0.1
CASSVANEQFF_TRBV7.2	1	0	0.1
CASSVANYNEQFF_TRBV9	1	0	0.1
CASSVAQGGSPLHF_TRBV9	1	0	0.1
CASSVAQGSGANVLTF_TRBV9	1	0	0.1
CASSVARNTEAFF_TRBV9	1	0	0.1
CASSVARSSYEQYF_TRBV9	1	0	0.1
CASSVASDTQYF_TRBV9	1	0	0.1
CASSVASGAYNEQFF_TRBV9	1	0	0.1
CASSVASGSSYEQYF_TRBV9	1	0	0.1
CASSVASGTDTQYF_TRBV9	1	0	0.1
CASSVASSYNEQFF_TRBV2	1	0	0.1
CASSVASTSSYEQYF_TRBV9	1	0	0.1
CASSVATDTQYF_TRBV9	1	0	0.1
CASSVATGNYGYTF_TRBV9	1	0	0.1
CASSVATGTGYEQFF_TRBV9	1	0	0.1
CASSVATSNEQFF_TRBV9	1	0	0.1
CASSVAYEQYF_TRBV7.2	1	0	0.1
CASSVAYMNTEAFF_TRBV9	1	0	0.1
CASSVDADPSYEQYF_TRBV9	1	0	0.1
CASSVDGRGNQPQHF_TRBV9	1	0	0.1
CASSVDGSSYNEQFF_TRBV9	1	0	0.1
CASSVDGSTYEQYF_TRBV9	1	0	0.1
CASSVDLNTEAFF_TRBV9	1	0	0.1
CASSVDMNTEAFF_TRBV9	1	0	0.1
CASSVDPENSPLHF_TRBV9	1	0	0.1
CASSVDPGFETQYF_TRBV9	1	0	0.1
CASSVDQGNTEAFF_TRBV9	1	0	0.1
CASSVDQSSYEQYF_TRBV9	1	0	0.1
CASSVDRANYGYTF_TRBV9	1	0	0.1
CASSVDRASYEQYF_TRBV2	1	0	0.1
CASSVDRGQETQYF_TRBV9	1	0	0.1
CASSVDRPGEQFF_TRBV9	1	0	0.1
CASSVDSSYEQYF_TRBV9	1	0	0.1
CASSVDTDTQYF_TRBV2	1	0	0.1
CASSVDTDTQYF_TRBV9	1	0	0.1
CASSVEAGRTDTQYF_TRBV9	1	0	0.1
CASSVEAVQETQYF_TRBV9	1	0	0.1
CASSVEETQYF_TRBV9	1	0	0.1
CASSVEGETQYF_TRBV9	1	0	0.1
CASSVEGSSGNTIYF_TRBV9	1	0	0.1
CASSVEGSYEQYF_TRBV9	1	0	0.1
CASSVEGYNEQFF_TRBV9	1	0	0.1
CASSVEGYSTDTQYF_TRBV9	1	0	0.1
CASSVEGYTEAFF_TRBV9	1	0	0.1
CASSVEMNTEAFF_TRBV9	1	0	0.1
CASSVERGNQPQHF_TRBV2	1	0	0.1
CASSVGADTQYF_TRBV9	1	0	0.1
CASSVGAEGNQPQHF_TRBV9	1	0	0.1
CASSVGAGSSYNEQFF_TRBV9	1	0	0.1
CASSVGDRGYEQYF_TRBV9	1	0	0.1
CASSVGDTEQFF_TRBV9	1	0	0.1
CASSVGDTQYF_TRBV5.1	1	0	0.1
CASSVGDYGYTF_TRBV9	1	0	0.1
CASSVGEGTQYF_TRBV9	1	0	0.1
CASSVGGDSYEQYF_TRBV9	1	0	0.1
CASSVGGDYGYTF_TRBV9	1	0	0.1
CASSVGGETQYF_TRBV9	1	0	0.1
CASSVGGGQETQYF_TRBV9	1	0	0.1
CASSVGGNTIYF_TRBV9	1	0	0.1
CASSVGGPEQYF_TRBV9	1	0	0.1
CASSVGGRAYEQYF_TRBV9	1	0	0.1
CASSVGGSQETQYF_TRBV9	1	0	0.1
CASSVGGSTEAFF_TRBV9	1	0	0.1
CASSVGGSYNEQFF_TRBV9	1	0	0.1
CASSVGGTEETQYF_TRBV9	1	0	0.1
CASSVGGTNEQFF_TRBV9	1	0	0.1
CASSVGLAGGADTQYF_TRBV9	1	0	0.1
CASSVGLAGNEQFF_TRBV9	1	0	0.1
CASSVGLAGNYEQYF_TRBV9	1	0	0.1
CASSVGLAGYEQYF_TRBV9	1	0	0.1
CASSVGLAGYNEQFF_TRBV9	1	0	0.1
CASSVGLGNEQFF_TRBV9	1	0	0.1
CASSVGLNTEAFF_TRBV9	1	0	0.1
CASSVGMNTEAFF_TRBV9	1	0	0.1
CASSVGNEQFF_TRBV2	1	0	0.1
CASSVGNEQFF_TRBV9	1	0	0.1
CASSVGPDTQYF_TRBV9	1	0	0.1
CASSVGPTSTDTQYF_TRBV9	1	0	0.1
CASSVGPTYEQYF_TRBV9	1	0	0.1
CASSVGPVSSYEQYF_TRBV9	1	0	0.1
CASSVGQETQYF_TRBV2	1	0	0.1
CASSVGQETQYF_TRBV9	1	0	0.1
CASSVGQFNQPQHF_TRBV9	1	0	0.1
CASSVGQGPYNEQFF_TRBV9	1	0	0.1
CASSVGQGQETQYF_TRBV9	1	0	0.1
CASSVGQGTYEQYF_TRBV9	1	0	0.1
CASSVGQGYEQYF_TRBV9	1	0	0.1
CASSVGQQETQYF_TRBV9	1	0	0.1
CASSVGQSNQPQHF_TRBV9	1	0	0.1
CASSVGRNEQFF_TRBV9	1	0	0.1
CASSVGRNTEAFF_TRBV9	1	0	0.1
CASSVGRSYNEQFF_TRBV2	1	0	0.1
CASSVGSGANVLTF_TRBV9	1	0	0.1
CASSVGSGTEAFF_TRBV9	1	0	0.1
CASSVGSLGNTEAFF_TRBV9	1	0	0.1
CASSVGSNTEAFF_TRBV9	1	0	0.1
CASSVGTASGNTIYF_TRBV9	1	0	0.1
CASSVGTENSPLHF_TRBV9	1	0	0.1
CASSVGTGKNTEAFF_TRBV9	1	0	0.1
CASSVGTGVYEQYF_TRBV9	1	0	0.1
CASSVGTLSSYNEQFF_TRBV9	1	0	0.1
CASSVGTQETQYF_TRBV9	1	0	0.1
CASSVGTSGNTDTQYF_TRBV9	1	0	0.1
CASSVGTSGRYEQYF_TRBV9	1	0	0.1
CASSVGTTRETQYF_TRBV9	1	0	0.1
CASSVGWNTEAFF_TRBV9	1	0	0.1
CASSVGYATDTQYF_TRBV9	1	0	0.1
CASSVIGNEQFF_TRBV27	1	0	0.1
CASSVLADSYNEQFF_TRBV9	1	0	0.1
CASSVLAGGPYNEQFF_TRBV9	1	0	0.1
CASSVLYEQYF_TRBV25.1	1	0	0.1
CASSVQGRETQYF_TRBV2	1	0	0.1
CASSVQGYEQYF_TRBV6.1	1	0	0.1
CASSVRASTDTQYF_TRBV9	1	0	0.1
CASSVRDGSYEQYF_TRBV9	1	0	0.1
CASSVRDLMWETQYF_TRBV9	1	0	0.1
CASSVRDYEQFF_TRBV2	1	0	0.1
CASSVRDYEQYF_TRBV2	1	0	0.1
CASSVREGNTEAFF_TRBV2	1	0	0.1
CASSVRLAVHEQFF_TRBV13	1	0	0.1
CASSVRSGANVLTF_TRBV9	1	0	0.1
CASSVSASSTDTQYF_TRBV9	1	0	0.1
CASSVSGNTDTQYF_TRBV9	1	0	0.1
CASSVSGRTDTQYF_TRBV9	1	0	0.1
CASSVSGTTDTQYF_TRBV9	1	0	0.1
CASSVSPRQNTEAFF_TRBV9	1	0	0.1
CASSVSYEQYF_TRBV5.6	1	0	0.1
CASSVTATSTDTQYF_TRBV9	1	0	0.1
CASSVTDTQYF_TRBV2	1	0	0.1
CASSVTDTQYF_TRBV9	1	0	0.1
CASSVTETQYF_TRBV2	1	0	0.1
CASSVTGANVLTF_TRBV9	1	0	0.1
CASSVTGNTEAFF_TRBV7.9	1	0	0.1
CASSVTGSSYNEQFF_TRBV9	1	0	0.1
CASSVTGTGEFYEQYF_TRBV9	1	0	0.1
CASSVTGTSYNEQFF_TRBV9	1	0	0.1
CASSVTSGSYNEQFF_TRBV9	1	0	0.1
CASSVTSQETQYF_TRBV10.2	1	0	0.1
CASSVVAGTDTQYF_TRBV9	1	0	0.1
CASSVVDGAYNEQFF_TRBV9	1	0	0.1
CASSVVGETQYF_TRBV9	1	0	0.1
CASSVVGSSYEQYF_TRBV9	1	0	0.1
CASSVVGSYGYTF_TRBV9	1	0	0.1
CASSVVGTDTQYF_TRBV9	1	0	0.1
CASSVVGYNEQFF_TRBV9	1	0	0.1
CASSVVQGGQETQYF_TRBV9	1	0	0.1
CASSVVSGTEAFF_TRBV9	1	0	0.1
CASSVVSTDTQYF_TRBV9	1	0	0.1
CASSVVTGNEQFF_TRBV9	1	0	0.1
CASSVV_SYEQYF_TRBV9	1	0	0.1
CASSVYNEQFF_TRBV11.2	1	0	0.1
CASSVYNEQFF_TRBV25.1	1	0	0.1
CASSVYNEQFF_TRBV7.2	1	0	0.1
CASSWAGADTEAFF_TRBV5.1	1	0	0.1
CASSWDGYEQYF_TRBV7.2	1	0	0.1
CASSWDRADEQYF_TRBV5.6	1	0	0.1
CASSWDRGETQYF_TRBV7.8	1	0	0.1
CASSWDRGNEQFF_TRBV5.6	1	0	0.1
CASSWDSSYEQYF_TRBV5.1	1	0	0.1
CASSWEETQYF_TRBV5.1	1	0	0.1
CASSWGGTDTQYF_TRBV5.4	1	0	0.1
CASSWGLAGEQYF_TRBV7.2	1	0	0.1
CASSWGLAGSTDTQYF_TRBV5.4	1	0	0.1
CASSWGQGYGYTF_TRBV5.1	1	0	0.1
CASSWGRQETQYF_TRBV5.4	1	0	0.1
CASSWGSGANVLTF_TRBV6.2	1	0	0.1
CASSWGSNQPQHF_TRBV28	1	0	0.1
CASSWGSYNEQFF_TRBV5.1	1	0	0.1
CASSWSDRTEAFF_TRBV28	1	0	0.1
CASSWSGANVLTF_TRBV6.2	1	0	0.1
CASSWSGSEQYF_TRBV7.2	1	0	0.1
CASSWTDSNQPQHF_TRBV12.3	1	0	0.1
CASSWTEETQYF_TRBV5.6	1	0	0.1
CASSWTENTEAFF_TRBV5.1	1	0	0.1
CASSWTGENYGYTF_TRBV5.4	1	0	0.1
CASSWTGNTEAFF_TRBV7.2	1	0	0.1
CASSWTGVNTEAFF_TRBV6.5	1	0	0.1
CASSWTGYEQYF_TRBV6.2	1	0	0.1
CASSWTPSSYEQYF_TRBV5.1	1	0	0.1
CASSWTSGPYEQYF_TRBV5.1	1	0	0.1
CASSWTSGSSYNEQFF_TRBV5.6	1	0	0.1
CASSWTSGSYNEQFF_TRBV7.3	1	0	0.1
CASSWTSSTDTQYF_TRBV3.1	1	0	0.1
CASSWYNEQFF_TRBV7.2	1	0	0.1
CASSYAETQYF_TRBV6.5	1	0	0.1
CASSYAGAYEQYF_TRBV6.5	1	0	0.1
CASSYAGEGYGYTF_TRBV6.6	1	0	0.1
CASSYALEQYF_TRBV7.2	1	0	0.1
CASSYARFGEQYF_TRBV5.5	1	0	0.1
CASSYARQGEAFF_TRBV7.3	1	0	0.1
CASSYATPGFSETQYF_TRBV6.2	1	0	0.1
CASSYDGNYGYTF_TRBV6.2	1	0	0.1
CASSYDGNYGYTF_TRBV6.5	1	0	0.1
CASSYDRDRAPYNEQFF_TRBV6.2	1	0	0.1
CASSYDSNYGYTF_TRBV6.2	1	0	0.1
CASSYDSYNEQFF_TRBV6.5	1	0	0.1
CASSYDTEAFF_TRBV2	1	0	0.1
CASSYDYNEQFF_TRBV6.6	1	0	0.1
CASSYEAGANNEQFF_TRBV27	1	0	0.1
CASSYEETQYF_TRBV6.5	1	0	0.1
CASSYEGSGNTIYF_TRBV6.5	1	0	0.1
CASSYFGTSAYEQYF_TRBV6.6	1	0	0.1
CASSYGAADTQYF_TRBV6.5	1	0	0.1
CASSYGAEQYF_TRBV6.2	1	0	0.1
CASSYGAYEQYF_TRBV6.2	1	0	0.1
CASSYGGANVLTF_TRBV6.5	1	0	0.1
CASSYGGETQYF_TRBV6.5	1	0	0.1
CASSYGGNEQFF_TRBV6.2	1	0	0.1
CASSYGGSSYNEQFF_TRBV6.5	1	0	0.1
CASSYGGYNEQFF_TRBV6.2	1	0	0.1
CASSYGISNQPQHF_TRBV6.2	1	0	0.1
CASSYGKQETQYF_TRBV6.5	1	0	0.1
CASSYGLAGFNEQFF_TRBV6.5	1	0	0.1
CASSYGLAGNEQFF_TRBV5.4	1	0	0.1
CASSYGLNTEAFF_TRBV6.2	1	0	0.1
CASSYGLNTEAFF_TRBV6.5	1	0	0.1
CASSYGLSSYNEQFF_TRBV6.5	1	0	0.1
CASSYGLSYEQYF_TRBV6.5	1	0	0.1
CASSYGPNTEAFF_TRBV7.2	1	0	0.1
CASSYGPYNEQFF_TRBV6.2	1	0	0.1
CASSYGQETQYF_TRBV6.2	1	0	0.1
CASSYGQGNQPQHF_TRBV6.2	1	0	0.1
CASSYGQGPYEQYF_TRBV6.5	1	0	0.1
CASSYGQGTYEQYF_TRBV6.5	1	0	0.1
CASSYGQNYGYTF_TRBV6.5	1	0	0.1
CASSYGQPQHF_TRBV6.6	1	0	0.1
CASSYGQSYGYTF_TRBV6.5	1	0	0.1
CASSYGRGNQPQHF_TRBV6.2	1	0	0.1
CASSYGRGTDTQYF_TRBV6.2	1	0	0.1
CASSYGRNEQFF_TRBV6.2	1	0	0.1
CASSYGRNEQFF_TRBV6.5	1	0	0.1
CASSYGRQETQYF_TRBV6.2	1	0	0.1
CASSYGRQQETQYF_TRBV6.5	1	0	0.1
CASSYGRTRPQETQYF_TRBV6.5	1	0	0.1
CASSYGSEAFF_TRBV6.2	1	0	0.1
CASSYGSGNTIYF_TRBV12.4	1	0	0.1
CASSYGSGTDTQYF_TRBV6.5	1	0	0.1
CASSYGSNQPQHF_TRBV6.2	1	0	0.1
CASSYGSSYEQYF_TRBV6.6	1	0	0.1
CASSYGSTDTQYF_TRBV6.5	1	0	0.1
CASSYGTNQPQHF_TRBV6.5	1	0	0.1
CASSYGTNYEQYF_TRBV27	1	0	0.1
CASSYGTNYNEQFF_TRBV6.2	1	0	0.1
CASSYGTSGYEQYF_TRBV6.2	1	0	0.1
CASSYGTSGYNEQFF_TRBV6.5	1	0	0.1
CASSYGTVQETQYF_TRBV6.5	1	0	0.1
CASSYGYYEQYF_TRBV6.2	1	0	0.1
CASSYHNEQFF_TRBV6.2	1	0	0.1
CASSYKGGETQYF_TRBV6.2	1	0	0.1
CASSYLAENQETQYF_TRBV6.2	1	0	0.1
CASSYLESNQPQHF_TRBV6.6	1	0	0.1
CASSYLETQYF_TRBV12.4	1	0	0.1
CASSYLETQYF_TRBV6.6	1	0	0.1
CASSYLGDPNEQFF_TRBV6.2	1	0	0.1
CASSYLGEQYF_TRBV6.5	1	0	0.1
CASSYLGNEQFF_TRBV6.2	1	0	0.1
CASSYLGQGNSPLHF_TRBV6.5	1	0	0.1
CASSYLNTQYF_TRBV28	1	0	0.1
CASSYLSTDTQYF_TRBV6.2	1	0	0.1
CASSYNEQFF_TRBV6.6	1	0	0.1
CASSYNHEQYF_TRBV6.2	1	0	0.1
CASSYNSGANVLTF_TRBV6.2	1	0	0.1
CASSYNSNYGYTF_TRBV6.5	1	0	0.1
CASSYNYNEQFF_TRBV6.2	1	0	0.1
CASSYPDTQYF_TRBV6.2	1	0	0.1
CASSYPDYEQYF_TRBV6.2	1	0	0.1
CASSYPETQYF_TRBV6.2	1	0	0.1
CASSYPGANVLTF_TRBV6.5	1	0	0.1
CASSYPGLAGPSTDTQYF_TRBV6.2	1	0	0.1
CASSYPKTGTSGSNEQFF_TRBV6.2	1	0	0.1
CASSYPTSGQETQYF_TRBV6.2	1	0	0.1
CASSYPYNEQFF_TRBV6.2	1	0	0.1
CASSYQEINEQFF_TRBV6.2	1	0	0.1
CASSYQETQYF_TRBV7.2	1	0	0.1
CASSYQETQYF_TRBV7.9	1	0	0.1
CASSYQGNTEAFF_TRBV6.6	1	0	0.1
CASSYQGQHQPQHF_TRBV6.6	1	0	0.1
CASSYQGTTEAFF_TRBV6.2	1	0	0.1
CASSYQQGPYEQYF_TRBV6.5	1	0	0.1
CASSYQTGASYGYTF_TRBV6.5	1	0	0.1
CASSYRAGSYEQYF_TRBV6.5	1	0	0.1
CASSYRAGYGYTF_TRBV6.2	1	0	0.1
CASSYRANYGYTF_TRBV6.2	1	0	0.1
CASSYRASTEAFF_TRBV6.5	1	0	0.1
CASSYRAYEQYF_TRBV6.2	1	0	0.1
CASSYRDEETQYF_TRBV6.2	1	0	0.1
CASSYRDRGYEQYF_TRBV6.5	1	0	0.1
CASSYRDRSYEQYF_TRBV6.5	1	0	0.1
CASSYRDTEAFF_TRBV6.6	1	0	0.1
CASSYREGNQPQHF_TRBV6.2	1	0	0.1
CASSYRGDTEAFF_TRBV7.2	1	0	0.1
CASSYRGEQFF_TRBV6.2	1	0	0.1
CASSYRGEQYF_TRBV6.5	1	0	0.1
CASSYRGGSGNTIYF_TRBV6.5	1	0	0.1
CASSYRGNEQFF_TRBV6.2	1	0	0.1
CASSYRGSGANVLTF_TRBV6.6	1	0	0.1
CASSYRGSNYGYTF_TRBV6.5	1	0	0.1
CASSYRGSYEQYF_TRBV6.2	1	0	0.1
CASSYRGTYEQYF_TRBV6.5	1	0	0.1
CASSYRGYGYTF_TRBV28	1	0	0.1
CASSYRNTEAFF_TRBV6.5	1	0	0.1
CASSYRPSGANVLTF_TRBV6.6	1	0	0.1
CASSYRSYEQYF_TRBV6.2	1	0	0.1
CASSYRTEAFF_TRBV6.5	1	0	0.1
CASSYRTNYEQYF_TRBV6.2	1	0	0.1
CASSYRTSYEQYF_TRBV6.2	1	0	0.1
CASSYRTVTDTQYF_TRBV6.5	1	0	0.1
CASSYRVLYEQYF_TRBV6.5	1	0	0.1
CASSYRYEQYF_TRBV6.2	1	0	0.1
CASSYSAETQYF_TRBV6.2	1	0	0.1
CASSYSAGAGNTIYF_TRBV6.5	1	0	0.1
CASSYSASGTYEQYF_TRBV6.6	1	0	0.1
CASSYSAYEQYF_TRBV6.2	1	0	0.1
CASSYSDNQPQHF_TRBV6.6	1	0	0.1
CASSYSDRSSSYEQYF_TRBV6.5	1	0	0.1
CASSYSDSSYEQYF_TRBV6.5	1	0	0.1
CASSYSDTQYF_TRBV6.5	1	0	0.1
CASSYSEGSGNTIYF_TRBV6.5	1	0	0.1
CASSYSEIDGYTF_TRBV6.6	1	0	0.1
CASSYSERNEQFF_TRBV6.6	1	0	0.1
CASSYSFSYEQYF_TRBV6.2	1	0	0.1
CASSYSGAEAFF_TRBV6.5	1	0	0.1
CASSYSGDSNQPQHF_TRBV6.5	1	0	0.1
CASSYSGEQFF_TRBV6.2	1	0	0.1
CASSYSGEQYF_TRBV6.2	1	0	0.1
CASSYSGEQYF_TRBV6.5	1	0	0.1
CASSYSGLAGIYNEQFF_TRBV6.6	1	0	0.1
CASSYSGLNTEAFF_TRBV6.6	1	0	0.1
CASSYSGNGYTF_TRBV6.5	1	0	0.1
CASSYSGNSNQPQHF_TRBV6.5	1	0	0.1
CASSYSGNSPLHF_TRBV6.2	1	0	0.1
CASSYSGPTDTQYF_TRBV6.2	1	0	0.1
CASSYSGPYEQYF_TRBV6.2	1	0	0.1
CASSYSGQETQYF_TRBV6.5	1	0	0.1
CASSYSGQEYEQYF_TRBV6.5	1	0	0.1
CASSYSGQGAYEQYF_TRBV6.6	1	0	0.1
CASSYSGQNQETQYF_TRBV6.5	1	0	0.1
CASSYSGRMNTEAFF_TRBV6.2	1	0	0.1
CASSYSGRNTEAFF_TRBV6.2	1	0	0.1
CASSYSGRPYNEQFF_TRBV6.2	1	0	0.1
CASSYSGSGANVLTF_TRBV6.5	1	0	0.1
CASSYSGSMNTEAFF_TRBV6.5	1	0	0.1
CASSYSGSNQPQHF_TRBV6.2	1	0	0.1
CASSYSGSQPQHF_TRBV6.2	1	0	0.1
CASSYSGSSYNEQFF_TRBV6.5	1	0	0.1
CASSYSGSTDTQYF_TRBV6.2	1	0	0.1
CASSYSGSYEQYF_TRBV6.2	1	0	0.1
CASSYSGSYEQYF_TRBV6.5	1	0	0.1
CASSYSGTAEAFF_TRBV6.5	1	0	0.1
CASSYSGTDTQYF_TRBV6.5	1	0	0.1
CASSYSGTGDGYTF_TRBV6.5	1	0	0.1
CASSYSGTPYEQYF_TRBV6.2	1	0	0.1
CASSYSGTYEQYF_TRBV6.2	1	0	0.1
CASSYSGVYGYTF_TRBV6.5	1	0	0.1
CASSYSGYEQYF_TRBV6.5	1	0	0.1
CASSYSHNEQFF_TRBV6.2	1	0	0.1
CASSYSIYNEQFF_TRBV6.2	1	0	0.1
CASSYSKGSGNTIYF_TRBV6.5	1	0	0.1
CASSYSKIPNTEAFF_TRBV6.5	1	0	0.1
CASSYSLAGDTQYF_TRBV6.5	1	0	0.1
CASSYSLAGTDTQYF_TRBV6.5	1	0	0.1
CASSYSLGTQYF_TRBV6.2	1	0	0.1
CASSYSMWGNEQFF_TRBV6.6	1	0	0.1
CASSYSNAFGDVGSYNEQFF_TRBV6.5	1	0	0.1
CASSYSNNQPQHF_TRBV6.5	1	0	0.1
CASSYSNQPQHF_TRBV6.6	1	0	0.1
CASSYSNTEAFF_TRBV6.2	1	0	0.1
CASSYSPDTQYF_TRBV6.6	1	0	0.1
CASSYSPGYEQYF_TRBV6.6	1	0	0.1
CASSYSPLYEQYF_TRBV6.5	1	0	0.1
CASSYSPSQPQHF_TRBV6.5	1	0	0.1
CASSYSPTYEQYF_TRBV6.5	1	0	0.1
CASSYSPYEQYF_TRBV6.2	1	0	0.1
CASSYSPYSGANVLTF_TRBV6.6	1	0	0.1
CASSYSQETQYF_TRBV6.5	1	0	0.1
CASSYSQGFSYEQYF_TRBV6.5	1	0	0.1
CASSYSQGLNYGYTF_TRBV6.5	1	0	0.1
CASSYSQGQETQYF_TRBV6.5	1	0	0.1
CASSYSQNQPQHF_TRBV6.2	1	0	0.1
CASSYSRAAYEQYF_TRBV6.5	1	0	0.1
CASSYSRADTQYF_TRBV6.5	1	0	0.1
CASSYSRDEQFF_TRBV6.6	1	0	0.1
CASSYSRDRPYEQYF_TRBV6.5	1	0	0.1
CASSYSRDTEAFF_TRBV6.5	1	0	0.1
CASSYSRETQYF_TRBV6.5	1	0	0.1
CASSYSRGDTQYF_TRBV6.5	1	0	0.1
CASSYSRGMNTEAFF_TRBV6.5	1	0	0.1
CASSYSRGSYNEQFF_TRBV6.2	1	0	0.1
CASSYSRGYGYTF_TRBV6.2	1	0	0.1
CASSYSRNEQFF_TRBV6.6	1	0	0.1
CASSYSRNSPLHF_TRBV6.5	1	0	0.1
CASSYSRNTEAFF_TRBV6.2	1	0	0.1
CASSYSRQAYEQYF_TRBV6.5	1	0	0.1
CASSYSRQGTEAFF_TRBV6.2	1	0	0.1
CASSYSRSTEAFF_TRBV6.5	1	0	0.1
CASSYSRSYEQYF_TRBV6.5	1	0	0.1
CASSYSRTGNQPQHF_TRBV6.6	1	0	0.1
CASSYSRTGNYGYTF_TRBV6.2	1	0	0.1
CASSYSSGEAYNEQFF_TRBV6.5	1	0	0.1
CASSYSSGGYTF_TRBV6.2	1	0	0.1
CASSYSSGRTDTQYF_TRBV6.5	1	0	0.1
CASSYSSGSYEQYF_TRBV6.2	1	0	0.1
CASSYSSGSYNEQFF_TRBV6.6	1	0	0.1
CASSYSSSGANVLTF_TRBV6.5	1	0	0.1
CASSYSSSSYNEQFF_TRBV6.2	1	0	0.1
CASSYSSSYEQYF_TRBV6.5	1	0	0.1
CASSYSTASYEQYF_TRBV6.5	1	0	0.1
CASSYSTDTQYF_TRBV6.6	1	0	0.1
CASSYSTEQYF_TRBV6.2	1	0	0.1
CASSYSTGRNTEAFF_TRBV6.2	1	0	0.1
CASSYSTGSSYEQYF_TRBV6.5	1	0	0.1
CASSYSTGSYEQYF_TRBV6.2	1	0	0.1
CASSYSTGVNEQFF_TRBV6.5	1	0	0.1
CASSYSTGYEQYF_TRBV6.6	1	0	0.1
CASSYSTNYGYTF_TRBV6.5	1	0	0.1
CASSYSTQPQHF_TRBV6.2	1	0	0.1
CASSYSTSGNTIYF_TRBV6.5	1	0	0.1
CASSYSTSGQPQHF_TRBV6.6	1	0	0.1
CASSYSTSGSYEQYF_TRBV6.5	1	0	0.1
CASSYSTSGSYEQYF_TRBV6.6	1	0	0.1
CASSYSTSTDTQYF_TRBV6.6	1	0	0.1
CASSYSTVNTEAFF_TRBV6.5	1	0	0.1
CASSYSVAETQYF_TRBV6.2	1	0	0.1
CASSYSVAYEQYF_TRBV6.2	1	0	0.1
CASSYSVDTQYF_TRBV6.6	1	0	0.1
CASSYSVNTEAFF_TRBV6.5	1	0	0.1
CASSYSWQNTEAFF_TRBV6.5	1	0	0.1
CASSYSYEQYF_TRBV7.8	1	0	0.1
CASSYSYTDTQYF_TRBV6.5	1	0	0.1
CASSYTDTQYF_TRBV12.4	1	0	0.1
CASSYTDTQYF_TRBV2	1	0	0.1
CASSYTETQYF_TRBV6.6	1	0	0.1
CASSYTGTGDYEQYF_TRBV6.5	1	0	0.1
CASSYTLTDTQYF_TRBV27	1	0	0.1
CASSYTREQYF_TRBV6.2	1	0	0.1
CASSYTSGANVLTF_TRBV6.2	1	0	0.1
CASSYTSSYNEQFF_TRBV6.5	1	0	0.1
CASSYTTDTQYF_TRBV2	1	0	0.1
CASSYTYEQYF_TRBV6.2	1	0	0.1
CASSYVAGTEAFF_TRBV6.5	1	0	0.1
CASSYVERGYTF_TRBV6.2	1	0	0.1
CASSYVGSGANVLTF_TRBV6.2	1	0	0.1
CASSYVPGSEQYF_TRBV7.2	1	0	0.1
CASSYVRETQYF_TRBV6.6	1	0	0.1
CASSYVYEQYF_TRBV6.2	1	0	0.1
CASSYYTEAFF_TRBV6.2	1	0	0.1
CASTADRANQPQHF_TRBV19	1	0	0.1
CASTAGTINNEQFF_TRBV11.2	1	0	0.1
CASTAMGQQETQYF_TRBV25.1	1	0	0.1
CASTAYNEQFF_TRBV27	1	0	0.1
CASTDGYGYTF_TRBV6.2	1	0	0.1
CASTDRGNQPQHF_TRBV6.2	1	0	0.1
CASTDRLDSPLHF_TRBV10.2	1	0	0.1
CASTDSLNQPQHF_TRBV6.2	1	0	0.1
CASTDSYEQYF_TRBV6.6	1	0	0.1
CASTEAFF_TRBV27	1	0	0.1
CASTEGNQPQHF_TRBV6.2	1	0	0.1
CASTESGALSYEQYF_TRBV10.2	1	0	0.1
CASTGASYEQYF_TRBV27	1	0	0.1
CASTGGYEQYF_TRBV6.2	1	0	0.1
CASTGLAAYNEQFF_TRBV2	1	0	0.1
CASTGLNTEAFF_TRBV3.1	1	0	0.1
CASTGNNEQFF_TRBV6.5	1	0	0.1
CASTGNTEAFF_TRBV5.1	1	0	0.1
CASTGRA_SYEQYF_TRBV23.1	1	0	0.1
CASTGTSTDTQYF_TRBV2	1	0	0.1
CASTILAGAESYNEQFF_TRBV7.8	1	0	0.1
CASTIYNEQFF_TRBV12.3	1	0	0.1
CASTLGLAGSNEQFF_TRBV2	1	0	0.1
CASTLGYEQYF_TRBV6.5	1	0	0.1
CASTLGYNEQFF_TRBV12.4	1	0	0.1
CASTLQRELTGANVLTF_TRBV7.2	1	0	0.1
CASTLSGANVLTF_TRBV12.3	1	0	0.1
CASTLTGMNTEAFF_TRBV19	1	0	0.1
CASTLTGSTEAFF_TRBV12.3	1	0	0.1
CASTLTSASYEQYF_TRBV27	1	0	0.1
CASTL_EQYF_TRBV23.1	1	0	0.1
CASTNNSPLHF_TRBV2	1	0	0.1
CASTPGSYEQYF_TRBV28	1	0	0.1
CASTPPGDTQYF_TRBV12.3	1	0	0.1
CASTPPGGSINEQFF_TRBV19	1	0	0.1
CASTRDRSSYEQYF_TRBV2	1	0	0.1
CASTRGSGANVLTF_TRBV19	1	0	0.1
CASTRQGGNTEAFF_TRBV2	1	0	0.1
CASTRTGVSGYTF_TRBV12.4	1	0	0.1
CASTRTRVKVDSPLHF_TRBV28	1	0	0.1
CASTSSSYEQYF_TRBV28	1	0	0.1
CASTSSYNEQFF_TRBV19	1	0	0.1
CASTSTDTQYF_TRBV12.4	1	0	0.1
CASTTGMNTEAFF_TRBV11.2	1	0	0.1
CASTTGQGTDTQYF_TRBV19	1	0	0.1
CASTTSSGANVLTF_TRBV19	1	0	0.1
CASTWTASSYNEQFF_TRBV19	1	0	0.1
CASVPGQGYNEQFF_TRBV12.5	1	0	0.1
CAS_FF_TRBV11.2	1	0	0.1
CAS_FF_TRBV28	1	0	0.1
CAS_FF_TRBV6.2	1	0	0.1
CAS_YF_TRBV25.1	1	0	0.1
CATGGRGEIYEQFF_TRBV24.1	1	0	0.1
CATGTGLEYEQYF_TRBV15	1	0	0.1
CATHRGYNEQFF_TRBV6.5	1	0	0.1
CATKDRYGTDTQYF_TRBV6.6	1	0	0.1
CATRDSSYNEQFF_TRBV24.1	1	0	0.1
CATRLAGDTQYF_TRBV19	1	0	0.1
CATRQSGETQYF_TRBV19	1	0	0.1
CATRQTGHGEQFF_TRBV24.1	1	0	0.1
CATSAAGTVDTQYF_TRBV24.1	1	0	0.1
CATSAGANVLTF_TRBV24.1	1	0	0.1
CATSAGTDTQYF_TRBV24.1	1	0	0.1
CATSAWDTQYF_TRBV24.1	1	0	0.1
CATSDFDRGVDEQYF_TRBV24.1	1	0	0.1
CATSDFQETQYF_TRBV24.1	1	0	0.1
CATSDFSGIQETQYF_TRBV24.1	1	0	0.1
CATSDGSNQPQHF_TRBV24.1	1	0	0.1
CATSDGSNYGYTF_TRBV24.1	1	0	0.1
CATSDKDEQFF_TRBV24.1	1	0	0.1
CATSDKNEQFF_TRBV24.1	1	0	0.1
CATSDKTQGSVRETQYF_TRBV24.1	1	0	0.1
CATSDLGGQPQHF_TRBV24.1	1	0	0.1
CATSDLGRDNEQFF_TRBV24.1	1	0	0.1
CATSDLHEQYF_TRBV24.1	1	0	0.1
CATSDLQTDTQYF_TRBV24.1	1	0	0.1
CATSDLSEQFF_TRBV24.1	1	0	0.1
CATSDLVANTEAFF_TRBV24.1	1	0	0.1
CATSDLYEQFF_TRBV24.1	1	0	0.1
CATSDNRVNQPQHF_TRBV24.1	1	0	0.1
CATSDPALYGYTF_TRBV24.1	1	0	0.1
CATSDPGADTQYF_TRBV24.1	1	0	0.1
CATSDPGLDEQFF_TRBV24.1	1	0	0.1
CATSDPGQGGDEQFF_TRBV24.1	1	0	0.1
CATSDPGQGNYGYTF_TRBV24.1	1	0	0.1
CATSDPGQGTYEQYF_TRBV24.1	1	0	0.1
CATSDPGQGYYGYTF_TRBV24.1	1	0	0.1
CATSDPGTTDTQYF_TRBV24.1	1	0	0.1
CATSDPGYNEQFF_TRBV24.1	1	0	0.1
CATSDPLTYEQYF_TRBV24.1	1	0	0.1
CATSDPNTDTQYF_TRBV24.1	1	0	0.1
CATSDPTGNEQYF_TRBV24.1	1	0	0.1
CATSDPTSGSSYNEQFF_TRBV24.1	1	0	0.1
CATSDQGYNEQFF_TRBV24.1	1	0	0.1
CATSDRASTDTQYF_TRBV24.1	1	0	0.1
CATSDSDPRGEQFF_TRBV24.1	1	0	0.1
CATSDSGLAYNEQFF_TRBV24.1	1	0	0.1
CATSDSGTEAFF_TRBV24.1	1	0	0.1
CATSDSGTYEQYF_TRBV24.1	1	0	0.1
CATSDSLSYEQYF_TRBV24.1	1	0	0.1
CATSDSMNTEAFF_TRBV24.1	1	0	0.1
CATSDSRDSQETQYF_TRBV24.1	1	0	0.1
CATSDSRRTDTQYF_TRBV24.1	1	0	0.1
CATSDSSGSSYNEQFF_TRBV24.1	1	0	0.1
CATSDSSSYNEQFF_TRBV24.1	1	0	0.1
CATSDSTGYSYEQYF_TRBV24.1	1	0	0.1
CATSDSVVDTQYF_TRBV24.1	1	0	0.1
CATSDTTDTQYF_TRBV24.1	1	0	0.1
CATSDYPDNEQFF_TRBV24.1	1	0	0.1
CATSDYYEQYF_TRBV24.1	1	0	0.1
CATSEGLGTEAFF_TRBV24.1	1	0	0.1
CATSEPNQPQHF_TRBV24.1	1	0	0.1
CATSEPNSGANVLTF_TRBV24.1	1	0	0.1
CATSEQGRETQYF_TRBV24.1	1	0	0.1
CATSERERQFF_TRBV24.1	1	0	0.1
CATSEVSTDTQYF_TRBV24.1	1	0	0.1
CATSGHGGDKAYEQYF_TRBV24.1	1	0	0.1
CATSGIDTQYF_TRBV24.1	1	0	0.1
CATSGLAASSYNEQFF_TRBV24.1	1	0	0.1
CATSGLAGYNEQFF_TRBV24.1	1	0	0.1
CATSGLNNEQFF_TRBV24.1	1	0	0.1
CATSGNNYGYTF_TRBV24.1	1	0	0.1
CATSKGDQPQHF_TRBV15	1	0	0.1
CATSRAAHQETQYF_TRBV15	1	0	0.1
CATSRAGDTQYF_TRBV15	1	0	0.1
CATSRAGREQETQYF_TRBV15	1	0	0.1
CATSRALVGQGLETQYF_TRBV15	1	0	0.1
CATSRDDQPQHF_TRBV15	1	0	0.1
CATSRDGGQPQHF_TRBV15	1	0	0.1
CATSRDGYEQYF_TRBV15	1	0	0.1
CATSRDLAGDTQYF_TRBV15	1	0	0.1
CATSRDLEDTQYF_TRBV15	1	0	0.1
CATSRDLEGYEQYF_TRBV15	1	0	0.1
CATSRDLETQYF_TRBV15	1	0	0.1
CATSRDLGDEQYF_TRBV15	1	0	0.1
CATSRDLGNQPQHF_TRBV15	1	0	0.1
CATSRDLGQETQYF_TRBV15	1	0	0.1
CATSRDLGSPLHF_TRBV15	1	0	0.1
CATSRDLGSYEQYF_TRBV15	1	0	0.1
CATSRDLLNTEAFF_TRBV15	1	0	0.1
CATSRDLQETQYF_TRBV15	1	0	0.1
CATSRDLVNEQFF_TRBV15	1	0	0.1
CATSRDPKGRETQYF_TRBV15	1	0	0.1
CATSRDPNTEAFF_TRBV15	1	0	0.1
CATSRDPTDTQYF_TRBV15	1	0	0.1
CATSRDQAKETQYF_TRBV15	1	0	0.1
CATSRDQETQYF_TRBV15	1	0	0.1
CATSRDRAGNTIYF_TRBV15	1	0	0.1
CATSRDRDTQYF_TRBV15	1	0	0.1
CATSRDRETQYF_TRBV15	1	0	0.1
CATSRDRGNIQYF_TRBV15	1	0	0.1
CATSRDRGNQPQHF_TRBV15	1	0	0.1
CATSRDRGPYGYTF_TRBV15	1	0	0.1
CATSRDRGQETQYF_TRBV15	1	0	0.1
CATSRDRMDTQYF_TRBV15	1	0	0.1
CATSRDRVGEQYF_TRBV15	1	0	0.1
CATSRDRVGNQPQHF_TRBV15	1	0	0.1
CATSRDSPQETQYF_TRBV15	1	0	0.1
CATSRDSQQETQYF_TRBV15	1	0	0.1
CATSRDTQGSYGYTF_TRBV15	1	0	0.1
CATSRDVETQYF_TRBV15	1	0	0.1
CATSRDVSYEQYF_TRBV15	1	0	0.1
CATSREGYGYTF_TRBV15	1	0	0.1
CATSRENSPLHF_TRBV15	1	0	0.1
CATSREQNYGYTF_TRBV15	1	0	0.1
CATSRGDNYGYTF_TRBV24.1	1	0	0.1
CATSRGGLNTEAFF_TRBV15	1	0	0.1
CATSRGGSSYEQYF_TRBV15	1	0	0.1
CATSRGLAGAYEQYF_TRBV15	1	0	0.1
CATSRGLAQETQYF_TRBV15	1	0	0.1
CATSRGNYEQYF_TRBV15	1	0	0.1
CATSRGSYEQYF_TRBV24.1	1	0	0.1
CATSRGTGQETQYF_TRBV15	1	0	0.1
CATSRGTYEQYF_TRBV15	1	0	0.1
CATSRPGTSGRSLEQFF_TRBV15	1	0	0.1
CATSRQGNTEAFF_TRBV15	1	0	0.1
CATSRRENEQFF_TRBV15	1	0	0.1
CATSRSTDTQYF_TRBV24.1	1	0	0.1
CATSRTGAYEQYF_TRBV15	1	0	0.1
CATSRVGETQYF_TRBV15	1	0	0.1
CATSRVSTGDGYTF_TRBV15	1	0	0.1
CATSSETGDNIQYF_TRBV15	1	0	0.1
CATSSGQGKDNEQFF_TRBV15	1	0	0.1
CATSSLTGDSYEQYF_TRBV15	1	0	0.1
CATSSYNEQFF_TRBV24.1	1	0	0.1
CATSTGQGSYNEQFF_TRBV15	1	0	0.1
CATSTGYEQYF_TRBV24.1	1	0	0.1
CATSTRTGQGYTF_TRBV15	1	0	0.1
CATSVSYNEQFF_TRBV24.1	1	0	0.1
CAWIPGQLGNQPQHF_TRBV30	1	0	0.1
CAWRATGAGNTIYF_TRBV30	1	0	0.1
CAWRTGPSGANVLTF_TRBV30	1	0	0.1
CAWSAQETQYF_TRBV30	1	0	0.1
CAWSAQGNTEAFF_TRBV30	1	0	0.1
CAWSAQVNQPQHF_TRBV30	1	0	0.1
CAWSDPYYNEQFF_TRBV30	1	0	0.1
CAWSDRNEQFF_TRBV30	1	0	0.1
CAWSEGSDTQYF_TRBV30	1	0	0.1
CAWSGGETQYF_TRBV30	1	0	0.1
CAWSGNYEQYF_TRBV30	1	0	0.1
CAWSGQGNTEAFF_TRBV30	1	0	0.1
CAWSGQGYEQYF_TRBV30	1	0	0.1
CAWSGQGYTEAFF_TRBV30	1	0	0.1
CAWSGQLNTEAFF_TRBV30	1	0	0.1
CAWSGQSNQPQHF_TRBV30	1	0	0.1
CAWSLGYEQYF_TRBV30	1	0	0.1
CAWSLNTEAFF_TRBV30	1	0	0.1
CAWSLPTLSNYGYTF_TRBV30	1	0	0.1
CAWSPGNTIYF_TRBV30	1	0	0.1
CAWSPRDTQYF_TRBV30	1	0	0.1
CAWSRDSNQPQHF_TRBV30	1	0	0.1
CAWSRDSNTEAFF_TRBV30	1	0	0.1
CAWSRGSNYGYTF_TRBV30	1	0	0.1
CAWSRQGETQYF_TRBV30	1	0	0.1
CAWSRSYEQYF_TRBV30	1	0	0.1
CAWSSGNTIYF_TRBV30	1	0	0.1
CAWSSGTSTDTQYF_TRBV30	1	0	0.1
CAWSSQETQYF_TRBV30	1	0	0.1
CAWSSTGYTEAFF_TRBV30	1	0	0.1
CAWSTSGAYNEQFF_TRBV30	1	0	0.1
CAWSVAGNQPQHF_TRBV30	1	0	0.1
CAWSVDSPLHF_TRBV30	1	0	0.1
CAWSVENTEAFF_TRBV30	1	0	0.1
CAWSVGEDTQYF_TRBV30	1	0	0.1
CAWSVGGGYTF_TRBV30	1	0	0.1
CAWSVGTGPYEQYF_TRBV30	1	0	0.1
CAWSVKAEQFF_TRBV30	1	0	0.1
CAWSVLNEQFF_TRBV30	1	0	0.1
CAWSVMGNTEAFF_TRBV30	1	0	0.1
CAWSVNGETQYF_TRBV30	1	0	0.1
CAWSVQTYEQYF_TRBV30	1	0	0.1
CAWSVRGDTEAFF_TRBV30	1	0	0.1
CAWSVRGSETQYF_TRBV30	1	0	0.1
CAWSVRGTEAFF_TRBV30	1	0	0.1
CAWSVRGVEQFF_TRBV30	1	0	0.1
CAWSVRQETQYF_TRBV30	1	0	0.1
CAWSVRQGGNQPQHF_TRBV30	1	0	0.1
CAWSVRREQYF_TRBV30	1	0	0.1
CAWSVRSTDTQYF_TRBV30	1	0	0.1
CAWSVRVGTEAFF_TRBV30	1	0	0.1
CAWSVSYEQYF_TRBV30	1	0	0.1
CAWSVTAIVSYEQYF_TRBV30	1	0	0.1
CAWSVTDTQYF_TRBV30	1	0	0.1
CAWSVTREQFF_TRBV30	1	0	0.1
CAWTLYNEQFF_TRBV30	1	0	0.1
CAWTRGSGANVLTF_TRBV30	1	0	0.1
CA_HF_TRBV23.1	1	0	0.1
CA_HF_TRBV7.9	1	0	0.1
CA_YF_TRBV27	1	0	0.1
CSAAGTSADTQYF_TRBV20.1	1	0	0.1
CSAAQETQYF_TRBV20.1	1	0	0.1
CSAARGTEAFF_TRBV20.1	1	0	0.1
CSAATSGRSYEQYF_TRBV20.1	1	0	0.1
CSADLTGDEQFF_TRBV20.1	1	0	0.1
CSADRSNTEAFF_TRBV20.1	1	0	0.1
CSADTDRADTQYF_TRBV20.1	1	0	0.1
CSAEDRGSYEQYF_TRBV20.1	1	0	0.1
CSAELAGIYNEQFF_TRBV20.1	1	0	0.1
CSAEPRTDTQYF_TRBV20.1	1	0	0.1
CSAEQGINQPQHF_TRBV20.1	1	0	0.1
CSAFEETQYF_TRBV20.1	1	0	0.1
CSAFRYNEQFF_TRBV20.1	1	0	0.1
CSAGADTQYF_TRBV20.1	1	0	0.1
CSAGDRGLVETQYF_TRBV20.1	1	0	0.1
CSAGDYEQYF_TRBV29.1	1	0	0.1
CSAGEGNQPQHF_TRBV29.1	1	0	0.1
CSAGESYEQYF_TRBV29.1	1	0	0.1
CSAGGNEQFF_TRBV29.1	1	0	0.1
CSAGGQETQYF_TRBV20.1	1	0	0.1
CSAGLAGANVLTF_TRBV20.1	1	0	0.1
CSAGLAGPYNEQFF_TRBV20.1	1	0	0.1
CSAGNTEAFF_TRBV29.1	1	0	0.1
CSAGPGSSYEQYF_TRBV20.1	1	0	0.1
CSAGPSSYEQYF_TRBV29.1	1	0	0.1
CSAGPSYEQYF_TRBV20.1	1	0	0.1
CSAGQAMNTEAFF_TRBV20.1	1	0	0.1
CSAGQGFNEQFF_TRBV29.1	1	0	0.1
CSAGQGGEQYF_TRBV20.1	1	0	0.1
CSAGQGMNTEAFF_TRBV20.1	1	0	0.1
CSAGQGNNQPQHF_TRBV20.1	1	0	0.1
CSAGQGTDTQYF_TRBV20.1	1	0	0.1
CSAGQSSTDTQYF_TRBV20.1	1	0	0.1
CSAGQVNTEAFF_TRBV29.1	1	0	0.1
CSAGRGSYEQYF_TRBV20.1	1	0	0.1
CSAGRLAGTDTQYF_TRBV20.1	1	0	0.1
CSAGRLAYEQYF_TRBV20.1	1	0	0.1
CSAGSGSTDTQYF_TRBV20.1	1	0	0.1
CSAGSNTEAFF_TRBV20.1	1	0	0.1
CSAGTAYEQYF_TRBV20.1	1	0	0.1
CSAGTGVYGYTF_TRBV20.1	1	0	0.1
CSAGTYEQYF_TRBV29.1	1	0	0.1
CSAGVEQFF_TRBV20.1	1	0	0.1
CSAGVGNQPQHF_TRBV20.1	1	0	0.1
CSAHNNEQFF_TRBV20.1	1	0	0.1
CSAIAGSQETQYF_TRBV20.1	1	0	0.1
CSAIKGSQETQYF_TRBV20.1	1	0	0.1
CSAILADTQYF_TRBV20.1	1	0	0.1
CSAIRGNTIYF_TRBV20.1	1	0	0.1
CSAISGSGTDTQYF_TRBV20.1	1	0	0.1
CSAKGQSSYEQYF_TRBV20.1	1	0	0.1
CSAKGSTDTQYF_TRBV20.1	1	0	0.1
CSAKIDYGYTF_TRBV20.1	1	0	0.1
CSAKLAGPYNEQFF_TRBV20.1	1	0	0.1
CSAKLAGTDTQYF_TRBV20.1	1	0	0.1
CSAKPGQGYEQYF_TRBV20.1	1	0	0.1
CSAKPLNEQFF_TRBV20.1	1	0	0.1
CSAKQETQYF_TRBV29.1	1	0	0.1
CSAKTGTYEQYF_TRBV20.1	1	0	0.1
CSALAFF_TRBV20.1	1	0	0.1
CSALDRDSGNTIYF_TRBV20.1	1	0	0.1
CSALGETQYF_TRBV20.1	1	0	0.1
CSALGETQYF_TRBV29.1	1	0	0.1
CSALGHSNQPQHF_TRBV20.1	1	0	0.1
CSALGQGGTYEQYF_TRBV20.1	1	0	0.1
CSALGSYEQYF_TRBV20.1	1	0	0.1
CSALGTDTQYF_TRBV20.1	1	0	0.1
CSALQGSEQYF_TRBV20.1	1	0	0.1
CSALQGYEQYF_TRBV20.1	1	0	0.1
CSALRTDTQYF_TRBV20.1	1	0	0.1
CSALSDTQYF_TRBV20.1	1	0	0.1
CSALSNAVTSGRADTQYF_TRBV20.1	1	0	0.1
CSALTGNQPQHF_TRBV20.1	1	0	0.1
CSALTGSSYEQYF_TRBV20.1	1	0	0.1
CSALTSGRTDTQYF_TRBV20.1	1	0	0.1
CSALWTETYEQYF_TRBV20.1	1	0	0.1
CSAMGQGHEQYF_TRBV20.1	1	0	0.1
CSAMVTEAFF_TRBV20.1	1	0	0.1
CSANPFGETQYF_TRBV20.1	1	0	0.1
CSANRGVRTDTQYF_TRBV20.1	1	0	0.1
CSANSGSSYEQYF_TRBV20.1	1	0	0.1
CSANSGSTDTQYF_TRBV20.1	1	0	0.1
CSAPADHEQYF_TRBV20.1	1	0	0.1
CSAPAGQWRNFGNEQFF_TRBV20.1	1	0	0.1
CSAPDNYEQYF_TRBV20.1	1	0	0.1
CSAPGLADNEQFF_TRBV20.1	1	0	0.1
CSAPGLAGGPADTQYF_TRBV20.1	1	0	0.1
CSAPGLAGNEQFF_TRBV20.1	1	0	0.1
CSAPGLALYNEQFF_TRBV20.1	1	0	0.1
CSAPGNTEAFF_TRBV20.1	1	0	0.1
CSAPGPYQETQYF_TRBV20.1	1	0	0.1
CSAPGQGKETQYF_TRBV20.1	1	0	0.1
CSAPGQGNTEAFF_TRBV20.1	1	0	0.1
CSAPGQGNYGYTF_TRBV20.1	1	0	0.1
CSAPGQGYNEQFF_TRBV20.1	1	0	0.1
CSAPGTAYEQYF_TRBV20.1	1	0	0.1
CSAPGTDTQYF_TRBV20.1	1	0	0.1
CSAPGTGTDTQYF_TRBV20.1	1	0	0.1
CSAPGTSDYEQFF_TRBV20.1	1	0	0.1
CSAPKGQETQYF_TRBV20.1	1	0	0.1
CSAPQGHYGYTF_TRBV20.1	1	0	0.1
CSAPRGYEQYF_TRBV20.1	1	0	0.1
CSAPRQGSYNEQFF_TRBV20.1	1	0	0.1
CSAPSGGANVLTF_TRBV20.1	1	0	0.1
CSAPSSGSTDTQYF_TRBV20.1	1	0	0.1
CSAPTGGSNQPQHF_TRBV20.1	1	0	0.1
CSAPTSGTYEQYF_TRBV20.1	1	0	0.1
CSAPTSTDTQYF_TRBV20.1	1	0	0.1
CSAPTVNYGYTF_TRBV20.1	1	0	0.1
CSAPVPGLAYEQYF_TRBV20.1	1	0	0.1
CSAQDSYEQYF_TRBV20.1	1	0	0.1
CSAQQGNEQYF_TRBV20.1	1	0	0.1
CSAQVTVQETQYF_TRBV20.1	1	0	0.1
CSARAADTQYF_TRBV20.1	1	0	0.1
CSARAASYEQYF_TRBV20.1	1	0	0.1
CSARADSYEQYF_TRBV20.1	1	0	0.1
CSARAGANYGYTF_TRBV20.1	1	0	0.1
CSARAGNTIYF_TRBV20.1	1	0	0.1
CSARAGPSSYNEQFF_TRBV20.1	1	0	0.1
CSARAGQSNQPQHF_TRBV20.1	1	0	0.1
CSARAGTASYEQYF_TRBV20.1	1	0	0.1
CSARAGTAYNEQFF_TRBV20.1	1	0	0.1
CSARAGTDNQPQHF_TRBV20.1	1	0	0.1
CSARAGVSNQPQHF_TRBV20.1	1	0	0.1
CSARAGYEQYF_TRBV20.1	1	0	0.1
CSARAIGSPLHF_TRBV20.1	1	0	0.1
CSARALAASSYNEQFF_TRBV20.1	1	0	0.1
CSARAPGEQYF_TRBV20.1	1	0	0.1
CSARASVYNEQFF_TRBV20.1	1	0	0.1
CSARATSGSSYNEQFF_TRBV20.1	1	0	0.1
CSARATSGSYEQYF_TRBV20.1	1	0	0.1
CSARDAGFNQPQHF_TRBV20.1	1	0	0.1
CSARDAGTDTQYF_TRBV20.1	1	0	0.1
CSARDDGSSYEQYF_TRBV20.1	1	0	0.1
CSARDDRGSYNSPLHF_TRBV20.1	1	0	0.1
CSARDDSGSAYNEQFF_TRBV20.1	1	0	0.1
CSARDGAVNTEAFF_TRBV20.1	1	0	0.1
CSARDGFTDTQYF_TRBV20.1	1	0	0.1
CSARDGKQYF_TRBV20.1	1	0	0.1
CSARDGNYGYTF_TRBV20.1	1	0	0.1
CSARDGPDTQYF_TRBV20.1	1	0	0.1
CSARDGQGQETQYF_TRBV20.1	1	0	0.1
CSARDGRDYEQYF_TRBV20.1	1	0	0.1
CSARDGTGNGYTF_TRBV20.1	1	0	0.1
CSARDGTSITDTQYF_TRBV20.1	1	0	0.1
CSARDGYQETQYF_TRBV20.1	1	0	0.1
CSARDHRGGTEAFF_TRBV20.1	1	0	0.1
CSARDIGRNTEAFF_TRBV20.1	1	0	0.1
CSARDIQNTEAFF_TRBV20.1	1	0	0.1
CSARDIQVPNEQFF_TRBV20.1	1	0	0.1
CSARDLAGPYEQYF_TRBV20.1	1	0	0.1
CSARDLAGSSYEQYF_TRBV20.1	1	0	0.1
CSARDLAGSYEQYF_TRBV20.1	1	0	0.1
CSARDLAWETQYF_TRBV20.1	1	0	0.1
CSARDLDNYEQYF_TRBV20.1	1	0	0.1
CSARDLDSYEQYF_TRBV20.1	1	0	0.1
CSARDLEQFF_TRBV20.1	1	0	0.1
CSARDLGFHEQYF_TRBV20.1	1	0	0.1
CSARDLGGMNTEAFF_TRBV20.1	1	0	0.1
CSARDLGGNAGEQYF_TRBV20.1	1	0	0.1
CSARDLGLAEETQYF_TRBV20.1	1	0	0.1
CSARDLGLGTDTQYF_TRBV20.1	1	0	0.1
CSARDLGLNTEAFF_TRBV20.1	1	0	0.1
CSARDLGNEQFF_TRBV20.1	1	0	0.1
CSARDLGQGKETQYF_TRBV20.1	1	0	0.1
CSARDLGTSTDTQYF_TRBV20.1	1	0	0.1
CSARDLLAGNTDTQYF_TRBV20.1	1	0	0.1
CSARDLLSTDTQYF_TRBV20.1	1	0	0.1
CSARDLQETQYF_TRBV20.1	1	0	0.1
CSARDLRGYTF_TRBV20.1	1	0	0.1
CSARDLRRQETQYF_TRBV20.1	1	0	0.1
CSARDLRVSYEQYF_TRBV20.1	1	0	0.1
CSARDLSTQYF_TRBV20.1	1	0	0.1
CSARDLTDTQYF_TRBV20.1	1	0	0.1
CSARDNNEQFF_TRBV29.1	1	0	0.1
CSARDPAGAGNTIYF_TRBV20.1	1	0	0.1
CSARDPDRGGTEAFF_TRBV20.1	1	0	0.1
CSARDPESSYEQYF_TRBV20.1	1	0	0.1
CSARDPGAETQYF_TRBV20.1	1	0	0.1
CSARDPGLAGGETQYF_TRBV20.1	1	0	0.1
CSARDPGNEQFF_TRBV20.1	1	0	0.1
CSARDPGNQPQHF_TRBV20.1	1	0	0.1
CSARDPGQGNTEAFF_TRBV20.1	1	0	0.1
CSARDPGQGTEAFF_TRBV20.1	1	0	0.1
CSARDPGRETQYF_TRBV20.1	1	0	0.1
CSARDPLAGHNEQFF_TRBV20.1	1	0	0.1
CSARDPQVTDTQYF_TRBV20.1	1	0	0.1
CSARDPQVTYEQYF_TRBV20.1	1	0	0.1
CSARDPRAGDEQFF_TRBV20.1	1	0	0.1
CSARDPRGNQPQHF_TRBV20.1	1	0	0.1
CSARDPRQGDTDTQYF_TRBV20.1	1	0	0.1
CSARDPSARTDTQYF_TRBV20.1	1	0	0.1
CSARDPSGYNEQFF_TRBV20.1	1	0	0.1
CSARDPSTDTQYF_TRBV20.1	1	0	0.1
CSARDPTGFYGYTF_TRBV20.1	1	0	0.1
CSARDPTSGQETQYF_TRBV20.1	1	0	0.1
CSARDPTTASWETQYF_TRBV20.1	1	0	0.1
CSARDPYEQFF_TRBV20.1	1	0	0.1
CSARDQASYEQYF_TRBV20.1	1	0	0.1
CSARDQGNGYTF_TRBV20.1	1	0	0.1
CSARDQGTYEQYF_TRBV20.1	1	0	0.1
CSARDRGAGYEQYF_TRBV20.1	1	0	0.1
CSARDRGETQYF_TRBV20.1	1	0	0.1
CSARDRGQALQETQYF_TRBV20.1	1	0	0.1
CSARDRGRTDTQYF_TRBV20.1	1	0	0.1
CSARDRGSGNTIYF_TRBV20.1	1	0	0.1
CSARDRGVYNEQFF_TRBV20.1	1	0	0.1
CSARDRISYNEQFF_TRBV20.1	1	0	0.1
CSARDRLMNTEAFF_TRBV20.1	1	0	0.1
CSARDRLNTEAFF_TRBV20.1	1	0	0.1
CSARDRNEQYF_TRBV20.1	1	0	0.1
CSARDRNYGYTF_TRBV20.1	1	0	0.1
CSARDRQGTYEQYF_TRBV20.1	1	0	0.1
CSARDRRGGETQYF_TRBV20.1	1	0	0.1
CSARDRRHQETQYF_TRBV20.1	1	0	0.1
CSARDRRQIYGYTF_TRBV20.1	1	0	0.1
CSARDRRVSSYNEQFF_TRBV20.1	1	0	0.1
CSARDRTGNGYTF_TRBV20.1	1	0	0.1
CSARDRTSGQETQYF_TRBV20.1	1	0	0.1
CSARDRTSGTDTQYF_TRBV20.1	1	0	0.1
CSARDRVGTDTQYF_TRBV20.1	1	0	0.1
CSARDRVLSTDTQYF_TRBV20.1	1	0	0.1
CSARDRVSNQPQHF_TRBV20.1	1	0	0.1
CSARDRVVNTEAFF_TRBV20.1	1	0	0.1
CSARDSAGADYGYTF_TRBV20.1	1	0	0.1
CSARDSLNYGYTF_TRBV20.1	1	0	0.1
CSARDSLSGNTIYF_TRBV20.1	1	0	0.1
CSARDSQRGSYEQYF_TRBV20.1	1	0	0.1
CSARDSRQGNYGYTF_TRBV20.1	1	0	0.1
CSARDSSGANVLTF_TRBV20.1	1	0	0.1
CSARDSSSTDTQYF_TRBV20.1	1	0	0.1
CSARDSYSNQPQHF_TRBV20.1	1	0	0.1
CSARDTQYF_TRBV20.1	1	0	0.1
CSARDTSTDTQYF_TRBV20.1	1	0	0.1
CSARDTSVTYEQYF_TRBV20.1	1	0	0.1
CSARDTTYEQYF_TRBV29.1	1	0	0.1
CSARDVIGQSSYEQYF_TRBV20.1	1	0	0.1
CSARDVNTEAFF_TRBV20.1	1	0	0.1
CSARDWDSYEQYF_TRBV20.1	1	0	0.1
CSARDYEQYF_TRBV20.1	1	0	0.1
CSAREAGRSSNQPQHF_TRBV20.1	1	0	0.1
CSAREDMNTEAFF_TRBV20.1	1	0	0.1
CSAREGAYGYTF_TRBV20.1	1	0	0.1
CSAREGETQYF_TRBV20.1	1	0	0.1
CSAREGGMNTEAFF_TRBV20.1	1	0	0.1
CSAREGGREQFF_TRBV20.1	1	0	0.1
CSAREGMNTEAFF_TRBV20.1	1	0	0.1
CSAREGQGGQPQHF_TRBV20.1	1	0	0.1
CSAREGQNYGYTF_TRBV20.1	1	0	0.1
CSAREGQTNQPQHF_TRBV20.1	1	0	0.1
CSAREGTDTQYF_TRBV20.1	1	0	0.1
CSAREPSGFYEQYF_TRBV20.1	1	0	0.1
CSAREQSSGNTIYF_TRBV20.1	1	0	0.1
CSARERETQYF_TRBV20.1	1	0	0.1
CSARESGREAFF_TRBV20.1	1	0	0.1
CSARESSNQPQHF_TRBV20.1	1	0	0.1
CSARESSTDTQYF_TRBV20.1	1	0	0.1
CSARESTEAFF_TRBV20.1	1	0	0.1
CSARESYEQYF_TRBV20.1	1	0	0.1
CSARETGKNTEAFF_TRBV20.1	1	0	0.1
CSAREVYEQYF_TRBV20.1	1	0	0.1
CSARGAGNTIYF_TRBV20.1	1	0	0.1
CSARGAGRTDTQYF_TRBV20.1	1	0	0.1
CSARGAGSTDTQYF_TRBV20.1	1	0	0.1
CSARGATEAFF_TRBV20.1	1	0	0.1
CSARGAYEQYF_TRBV20.1	1	0	0.1
CSARGDREQFF_TRBV20.1	1	0	0.1
CSARGDRGETQYF_TRBV20.1	1	0	0.1
CSARGDRTYEQYF_TRBV20.1	1	0	0.1
CSARGDSNQPQHF_TRBV20.1	1	0	0.1
CSARGDTDTQYF_TRBV20.1	1	0	0.1
CSARGESSYNEQFF_TRBV20.1	1	0	0.1
CSARGGANYGYTF_TRBV20.1	1	0	0.1
CSARGGDSNQPQHF_TRBV20.1	1	0	0.1
CSARGGETQYF_TRBV20.1	1	0	0.1
CSARGGRETQYF_TRBV20.1	1	0	0.1
CSARGGTENTEAFF_TRBV20.1	1	0	0.1
CSARGKREQYF_TRBV20.1	1	0	0.1
CSARGLAGTDTQYF_TRBV20.1	1	0	0.1
CSARGLAGTYEQYF_TRBV20.1	1	0	0.1
CSARGLAGYEQYF_TRBV20.1	1	0	0.1
CSARGLAPDTQYF_TRBV20.1	1	0	0.1
CSARGLAVSYNEQFF_TRBV20.1	1	0	0.1
CSARGLAYEQYF_TRBV20.1	1	0	0.1
CSARGNTDTQYF_TRBV20.1	1	0	0.1
CSARGQGGYGYTF_TRBV20.1	1	0	0.1
CSARGQGSEPQHF_TRBV20.1	1	0	0.1
CSARGQGSYEQYF_TRBV20.1	1	0	0.1
CSARGQGTYEQYF_TRBV20.1	1	0	0.1
CSARGQNNSPLHF_TRBV20.1	1	0	0.1
CSARGRQGSYEQYF_TRBV20.1	1	0	0.1
CSARGRTQETQYF_TRBV20.1	1	0	0.1
CSARGRVNTEAFF_TRBV20.1	1	0	0.1
CSARGSGTDTQYF_TRBV20.1	1	0	0.1
CSARGSLNTEAFF_TRBV20.1	1	0	0.1
CSARGTDYGYTF_TRBV20.1	1	0	0.1
CSARGTGDQPQHF_TRBV20.1	1	0	0.1
CSARGTGSYEQYF_TRBV20.1	1	0	0.1
CSARGTSGNYNEQFF_TRBV20.1	1	0	0.1
CSARGTSGRNEQFF_TRBV20.1	1	0	0.1
CSARGTSGSYEQYF_TRBV20.1	1	0	0.1
CSARGTSTDTQYF_TRBV20.1	1	0	0.1
CSARGTVYEQYF_TRBV20.1	1	0	0.1
CSARGVENTEAFF_TRBV20.1	1	0	0.1
CSARGVLAGNEQFF_TRBV20.1	1	0	0.1
CSARGVQGNTEAFF_TRBV20.1	1	0	0.1
CSARGVTSGYNEQFF_TRBV20.1	1	0	0.1
CSARGWRVEQYF_TRBV20.1	1	0	0.1
CSARHTEAFF_TRBV20.1	1	0	0.1
CSARISNQPQHF_TRBV20.1	1	0	0.1
CSARIYNEQFF_TRBV20.1	1	0	0.1
CSARKTGAYEQYF_TRBV20.1	1	0	0.1
CSARKYNEQFF_TRBV20.1	1	0	0.1
CSARLADTQYF_TRBV20.1	1	0	0.1
CSARLAETQYF_TRBV20.1	1	0	0.1
CSARLATSYNEQFF_TRBV20.1	1	0	0.1
CSARLAVYNEQFF_TRBV20.1	1	0	0.1
CSARLAYEQYF_TRBV20.1	1	0	0.1
CSARLDGTYEQYF_TRBV20.1	1	0	0.1
CSARLDRSNQPQHF_TRBV20.1	1	0	0.1
CSARLGQGNQPQHF_TRBV20.1	1	0	0.1
CSARLGQGNTEAFF_TRBV20.1	1	0	0.1
CSARLLAGVSNEQFF_TRBV20.1	1	0	0.1
CSARLLSSYNEQFF_TRBV20.1	1	0	0.1
CSARLNTEAFF_TRBV20.1	1	0	0.1
CSARLRNEQFF_TRBV20.1	1	0	0.1
CSARLSTDTQYF_TRBV20.1	1	0	0.1
CSARLVGYEQYF_TRBV20.1	1	0	0.1
CSARNNEQFF_TRBV20.1	1	0	0.1
CSARNPGQGPNEQFF_TRBV20.1	1	0	0.1
CSARPDSNSNQPQHF_TRBV20.1	1	0	0.1
CSARPDSYEQYF_TRBV20.1	1	0	0.1
CSARPEETQYF_TRBV20.1	1	0	0.1
CSARPGGGYNEQFF_TRBV20.1	1	0	0.1
CSARPGSYEQYF_TRBV20.1	1	0	0.1
CSARPGTSQETQYF_TRBV20.1	1	0	0.1
CSARPLNTEAFF_TRBV20.1	1	0	0.1
CSARPQETQYF_TRBV20.1	1	0	0.1
CSARPTGPSYEQYF_TRBV20.1	1	0	0.1
CSARPTGWEQYF_TRBV20.1	1	0	0.1
CSARPVSTDTQYF_TRBV20.1	1	0	0.1
CSARQFSGANVLTF_TRBV20.1	1	0	0.1
CSARQGLGEQYF_TRBV20.1	1	0	0.1
CSARQGYNEQFF_TRBV29.1	1	0	0.1
CSARQMNTEAFF_TRBV20.1	1	0	0.1
CSARQNTEAFF_TRBV20.1	1	0	0.1
CSARQYNEQFF_TRBV20.1	1	0	0.1
CSARRAEQETQYF_TRBV20.1	1	0	0.1
CSARRDRNQPQHF_TRBV20.1	1	0	0.1
CSARRDRNTEAFF_TRBV20.1	1	0	0.1
CSARRDSYEQYF_TRBV20.1	1	0	0.1
CSARRDTEAFF_TRBV20.1	1	0	0.1
CSARRDYGYTF_TRBV20.1	1	0	0.1
CSARRDYTDTQYF_TRBV20.1	1	0	0.1
CSARREETQYF_TRBV20.1	1	0	0.1
CSARREGNTEAFF_TRBV20.1	1	0	0.1
CSARRGDTQYF_TRBV20.1	1	0	0.1
CSARRGMNTEAFF_TRBV20.1	1	0	0.1
CSARRGNQPQHF_TRBV20.1	1	0	0.1
CSARRGQNTEAFF_TRBV20.1	1	0	0.1
CSARRGTDTQYF_TRBV20.1	1	0	0.1
CSARRLSSYNEQFF_TRBV20.1	1	0	0.1
CSARRNTEAFF_TRBV20.1	1	0	0.1
CSARRQGDEQYF_TRBV20.1	1	0	0.1
CSARRQGNQPQHF_TRBV20.1	1	0	0.1
CSARRQSYEQYF_TRBV20.1	1	0	0.1
CSARRRLTPAQETQYF_TRBV20.1	1	0	0.1
CSARRSGQPQHF_TRBV20.1	1	0	0.1
CSARRSMNTEAFF_TRBV20.1	1	0	0.1
CSARRSYEQYF_TRBV20.1	1	0	0.1
CSARRTGRETQYF_TRBV20.1	1	0	0.1
CSARRTGSSYEQYF_TRBV20.1	1	0	0.1
CSARRTGSTEAFF_TRBV20.1	1	0	0.1
CSARRTGTDTQYF_TRBV20.1	1	0	0.1
CSARRTSYEQYF_TRBV20.1	1	0	0.1
CSARRTYEQYF_TRBV20.1	1	0	0.1
CSARRVSYEQYF_TRBV20.1	1	0	0.1
CSARSGADTQYF_TRBV20.1	1	0	0.1
CSARSGAYEQYF_TRBV20.1	1	0	0.1
CSARSGFQETQYF_TRBV20.1	1	0	0.1
CSARSGNTIYF_TRBV20.1	1	0	0.1
CSARSGTGNTIYF_TRBV20.1	1	0	0.1
CSARSGTSGSYEQYF_TRBV20.1	1	0	0.1
CSARSGYQETQYF_TRBV20.1	1	0	0.1
CSARSPYSYEQYF_TRBV20.1	1	0	0.1
CSARSSSGANVLTF_TRBV20.1	1	0	0.1
CSARSYNEQFF_TRBV20.1	1	0	0.1
CSARSYRDDGYTF_TRBV20.1	1	0	0.1
CSARTANQPQHF_TRBV20.1	1	0	0.1
CSARTANYGYTF_TRBV20.1	1	0	0.1
CSARTAQETQYF_TRBV20.1	1	0	0.1
CSARTASYEQYF_TRBV20.1	1	0	0.1
CSARTAYEQYF_TRBV20.1	1	0	0.1
CSARTDSGNTIYF_TRBV20.1	1	0	0.1
CSARTEIYNEQFF_TRBV20.1	1	0	0.1
CSARTEMNTEAFF_TRBV20.1	1	0	0.1
CSARTGIEAFF_TRBV20.1	1	0	0.1
CSARTGISNQPQHF_TRBV20.1	1	0	0.1
CSARTGNSNQPQHF_TRBV20.1	1	0	0.1
CSARTGNSYEQYF_TRBV20.1	1	0	0.1
CSARTGNTEAFF_TRBV20.1	1	0	0.1
CSARTGQGLYEQYF_TRBV20.1	1	0	0.1
CSARTGSGANVLTF_TRBV20.1	1	0	0.1
CSARTGSTDTQYF_TRBV20.1	1	0	0.1
CSARTGSYEQYF_TRBV20.1	1	0	0.1
CSARTGTDTQYF_TRBV20.1	1	0	0.1
CSARTGTNQPQHF_TRBV20.1	1	0	0.1
CSARTGTSGYNEQFF_TRBV20.1	1	0	0.1
CSARTGVNTEAFF_TRBV20.1	1	0	0.1
CSARTGYGYTF_TRBV20.1	1	0	0.1
CSARTRGSSYEQYF_TRBV20.1	1	0	0.1
CSARTSGIFQETQYF_TRBV20.1	1	0	0.1
CSARTSGITDTQYF_TRBV20.1	1	0	0.1
CSARTSGNTIYF_TRBV20.1	1	0	0.1
CSARTSGRAYEQYF_TRBV20.1	1	0	0.1
CSARTSGRGYEQYF_TRBV20.1	1	0	0.1
CSARTSGRYEQYF_TRBV20.1	1	0	0.1
CSARTSGTYEQYF_TRBV20.1	1	0	0.1
CSARTSGVYEQYF_TRBV20.1	1	0	0.1
CSARTSGYEQYF_TRBV20.1	1	0	0.1
CSARTVNTEAFF_TRBV20.1	1	0	0.1
CSARVAGSSYEQYF_TRBV20.1	1	0	0.1
CSARVAGSSYNEQFF_TRBV20.1	1	0	0.1
CSARVDRNQPQHF_TRBV20.1	1	0	0.1
CSARVDSYNEQFF_TRBV20.1	1	0	0.1
CSARVENYGYTF_TRBV20.1	1	0	0.1
CSARVGGLNTEAFF_TRBV20.1	1	0	0.1
CSARVGLGNQPQHF_TRBV20.1	1	0	0.1
CSARVGQGYGYTF_TRBV20.1	1	0	0.1
CSARVGRGTEAFF_TRBV20.1	1	0	0.1
CSARVGRSSYEQYF_TRBV20.1	1	0	0.1
CSARVGSTDTQYF_TRBV20.1	1	0	0.1
CSARVGTDTQYF_TRBV20.1	1	0	0.1
CSARVGVYGYTF_TRBV20.1	1	0	0.1
CSARVLESTDTQYF_TRBV20.1	1	0	0.1
CSARVLNTEAFF_TRBV20.1	1	0	0.1
CSARVNNEQFF_TRBV20.1	1	0	0.1
CSARVQETQYF_TRBV20.1	1	0	0.1
CSARVQGNTIYF_TRBV20.1	1	0	0.1
CSARVQSSYEQYF_TRBV20.1	1	0	0.1
CSARVRAYEQYF_TRBV20.1	1	0	0.1
CSARVRETQYF_TRBV20.1	1	0	0.1
CSARVSGANVLTF_TRBV20.1	1	0	0.1
CSARVSGNTIYF_TRBV20.1	1	0	0.1
CSARVSGSSYEQYF_TRBV20.1	1	0	0.1
CSARVSGSYNEQFF_TRBV20.1	1	0	0.1
CSARVSSTDTQYF_TRBV20.1	1	0	0.1
CSARWSDTQYF_TRBV20.1	1	0	0.1
CSARYQDRGFSYEQYF_TRBV20.1	1	0	0.1
CSARYYNEQFF_TRBV20.1	1	0	0.1
CSASAGYNEQFF_TRBV20.1	1	0	0.1
CSASASGANVLTF_TRBV20.1	1	0	0.1
CSASDLISYNEQFF_TRBV20.1	1	0	0.1
CSASDNEQFF_TRBV20.1	1	0	0.1
CSASDRNYGYTF_TRBV20.1	1	0	0.1
CSASDRQETQYF_TRBV20.1	1	0	0.1
CSASEGNTEAFF_TRBV20.1	1	0	0.1
CSASENQETQYF_TRBV20.1	1	0	0.1
CSASGASTDTQYF_TRBV20.1	1	0	0.1
CSASGDTEAFF_TRBV20.1	1	0	0.1
CSASGEGNQPQHF_TRBV20.1	1	0	0.1
CSASGLADYNEQFF_TRBV20.1	1	0	0.1
CSASGLAEYNEQFF_TRBV20.1	1	0	0.1
CSASGLAGHEQYF_TRBV20.1	1	0	0.1
CSASGNEQFF_TRBV20.1	1	0	0.1
CSASGNTEAFF_TRBV20.1	1	0	0.1
CSASGPSYEQYF_TRBV20.1	1	0	0.1
CSASGQETQYF_TRBV20.1	1	0	0.1
CSASGQGNSPLHF_TRBV20.1	1	0	0.1
CSASGSYGYTF_TRBV20.1	1	0	0.1
CSASGTDNSPLHF_TRBV20.1	1	0	0.1
CSASGTDTQYF_TRBV20.1	1	0	0.1
CSASGTQYF_TRBV20.1	1	0	0.1
CSASGTSGINEQFF_TRBV20.1	1	0	0.1
CSASGTSGSYEQYF_TRBV20.1	1	0	0.1
CSASGVSTDTQYF_TRBV20.1	1	0	0.1
CSASHRASTDTQYF_TRBV20.1	1	0	0.1
CSASIDTQYF_TRBV20.1	1	0	0.1
CSASIRPFGFGEQFF_TRBV20.1	1	0	0.1
CSASLAGPSTDTQYF_TRBV20.1	1	0	0.1
CSASLETQYF_TRBV20.1	1	0	0.1
CSASLLVTDTQYF_TRBV20.1	1	0	0.1
CSASLNTEAFF_TRBV20.1	1	0	0.1
CSASLQGIQETQYF_TRBV20.1	1	0	0.1
CSASLTVQETQYF_TRBV20.1	1	0	0.1
CSASNNEQFF_TRBV20.1	1	0	0.1
CSASPAGGPYEQYF_TRBV20.1	1	0	0.1
CSASPAGGSYNEQFF_TRBV20.1	1	0	0.1
CSASPDTEAFF_TRBV20.1	1	0	0.1
CSASPELSSIQYF_TRBV20.1	1	0	0.1
CSASPGQNTEAFF_TRBV20.1	1	0	0.1
CSASPGSYGYTF_TRBV20.1	1	0	0.1
CSASPGTGNSPLHF_TRBV20.1	1	0	0.1
CSASPQINYGYTF_TRBV20.1	1	0	0.1
CSASPSGGTSDTDTQYF_TRBV20.1	1	0	0.1
CSASPSTKRTANTEAFF_TRBV20.1	1	0	0.1
CSASQGTEAFF_TRBV20.1	1	0	0.1
CSASQGTNYGYTF_TRBV20.1	1	0	0.1
CSASQTDTQYF_TRBV20.1	1	0	0.1
CSASRAAYEQYF_TRBV20.1	1	0	0.1
CSASRADQETQYF_TRBV20.1	1	0	0.1
CSASRDSGNTIYF_TRBV20.1	1	0	0.1
CSASRDSSYEQYF_TRBV20.1	1	0	0.1
CSASRDSVYEQYF_TRBV20.1	1	0	0.1
CSASREDTQYF_TRBV20.1	1	0	0.1
CSASRGAETQYF_TRBV20.1	1	0	0.1
CSASRGGTEAFF_TRBV20.1	1	0	0.1
CSASRGNQPQHF_TRBV20.1	1	0	0.1
CSASRNEQFF_TRBV20.1	1	0	0.1
CSASRQNYGYTF_TRBV20.1	1	0	0.1
CSASRTYGYTF_TRBV20.1	1	0	0.1
CSASRVNTEAFF_TRBV20.1	1	0	0.1
CSASSGSADTQYF_TRBV20.1	1	0	0.1
CSASSGSYEQYF_TRBV20.1	1	0	0.1
CSASSGTSYNEQFF_TRBV20.1	1	0	0.1
CSASSRTEAFF_TRBV20.1	1	0	0.1
CSASTEYEQYF_TRBV20.1	1	0	0.1
CSASTGLNTEAFF_TRBV20.1	1	0	0.1
CSASTGSYEQYF_TRBV29.1	1	0	0.1
CSASTSADTQYF_TRBV20.1	1	0	0.1
CSASVADTQYF_TRBV20.1	1	0	0.1
CSASVARTTDTQYF_TRBV20.1	1	0	0.1
CSASVNTEAFF_TRBV20.1	1	0	0.1
CSASVRTDTQYF_TRBV20.1	1	0	0.1
CSASWGSGANVLTF_TRBV20.1	1	0	0.1
CSATDRDTEAFF_TRBV20.1	1	0	0.1
CSATGLAGRTDTQYF_TRBV20.1	1	0	0.1
CSATGQSYNEQFF_TRBV20.1	1	0	0.1
CSATGSSYNSPLHF_TRBV20.1	1	0	0.1
CSATGTAYEQYF_TRBV20.1	1	0	0.1
CSATGTSGRDEQFF_TRBV20.1	1	0	0.1
CSATKREGLLETQYF_TRBV20.1	1	0	0.1
CSATLAQETQYF_TRBV20.1	1	0	0.1
CSATQETQYF_TRBV20.1	1	0	0.1
CSATQGNQPQHF_TRBV20.1	1	0	0.1
CSATRATDTQYF_TRBV20.1	1	0	0.1
CSATRELQGEVDGYTF_TRBV20.1	1	0	0.1
CSATRGNEQFF_TRBV20.1	1	0	0.1
CSATRTSGSYEQYF_TRBV20.1	1	0	0.1
CSATSGQETQYF_TRBV20.1	1	0	0.1
CSATSGSTDTQYF_TRBV20.1	1	0	0.1
CSATSTDTQYF_TRBV20.1	1	0	0.1
CSATSVTQYF_TRBV20.1	1	0	0.1
CSATTGNYGYTF_TRBV20.1	1	0	0.1
CSATTGSRTDTQYF_TRBV20.1	1	0	0.1
CSAVAEYTDTQYF_TRBV20.1	1	0	0.1
CSAVAGSTDTQYF_TRBV20.1	1	0	0.1
CSAVGLAGVSYNEQFF_TRBV20.1	1	0	0.1
CSAVGQGGETQYF_TRBV20.1	1	0	0.1
CSAVPGSGANVLTF_TRBV20.1	1	0	0.1
CSAVRGYEQYF_TRBV20.1	1	0	0.1
CSAVSGANVLTF_TRBV20.1	1	0	0.1
CSAVSGRVTDTQYF_TRBV20.1	1	0	0.1
CSAVTSYEQYF_TRBV29.1	1	0	0.1
CSAWTGYNEQFF_TRBV20.1	1	0	0.1
CSAWTSYEQYF_TRBV20.1	1	0	0.1
CSAYRGTDTQYF_TRBV20.1	1	0	0.1
CSGGEGNTEAFF_TRBV29.1	1	0	0.1
CSGGQETQYF_TRBV29.1	1	0	0.1
CSGGQGTDTQYF_TRBV29.1	1	0	0.1
CSGLTDTQYF_TRBV29.1	1	0	0.1
CSGRNTYEQYF_TRBV20.1	1	0	0.1
CSGSAGVEETQYF_TRBV20.1	1	0	0.1
CSGTDSYEQYF_TRBV29.1	1	0	0.1
CSGVGSYNEQFF_TRBV20.1	1	0	0.1
CSSPRGEETQYF_TRBV20.1	1	0	0.1
CSSRAGLNTEAFF_TRBV29.1	1	0	0.1
CSVAAESYEQYF_TRBV29.1	1	0	0.1
CSVADSNYGYTF_TRBV29.1	1	0	0.1
CSVAEETQYF_TRBV29.1	1	0	0.1
CSVAGANQPQHF_TRBV29.1	1	0	0.1
CSVAGETQYF_TRBV29.1	1	0	0.1
CSVAGNSYEQYF_TRBV29.1	1	0	0.1
CSVAGNYGYTF_TRBV29.1	1	0	0.1
CSVAGSNQPQHF_TRBV29.1	1	0	0.1
CSVANNEQFF_TRBV29.1	1	0	0.1
CSVAQGQETQYF_TRBV29.1	1	0	0.1
CSVAQGYEQYF_TRBV29.1	1	0	0.1
CSVARDSTDTQYF_TRBV29.1	1	0	0.1
CSVARGHEQYF_TRBV29.1	1	0	0.1
CSVARGYEQYF_TRBV29.1	1	0	0.1
CSVARQGYEQYF_TRBV29.1	1	0	0.1
CSVASNYGYTF_TRBV29.1	1	0	0.1
CSVATGNYGYTF_TRBV29.1	1	0	0.1
CSVATGSGANVLTF_TRBV29.1	1	0	0.1
CSVAVGYNEQFF_TRBV29.1	1	0	0.1
CSVAVNTEAFF_TRBV29.1	1	0	0.1
CSVAVNYGYTF_TRBV29.1	1	0	0.1
CSVDAGYNEQFF_TRBV29.1	1	0	0.1
CSVDEGGTDTQYF_TRBV29.1	1	0	0.1
CSVDGDGYTF_TRBV29.1	1	0	0.1
CSVDGSGANVLTF_TRBV29.1	1	0	0.1
CSVDGTGNNEQFF_TRBV29.1	1	0	0.1
CSVDGTRTDTQYF_TRBV29.1	1	0	0.1
CSVDLAGSNYGYTF_TRBV29.1	1	0	0.1
CSVDLNTEAFF_TRBV29.1	1	0	0.1
CSVDLYNEQFF_TRBV29.1	1	0	0.1
CSVDNEQFF_TRBV29.1	1	0	0.1
CSVDPGNYGYTF_TRBV29.1	1	0	0.1
CSVDRASTDTQYF_TRBV29.1	1	0	0.1
CSVDRGTDTQYF_TRBV29.1	1	0	0.1
CSVDRGYEQYF_TRBV29.1	1	0	0.1
CSVDRGYNEQFF_TRBV29.1	1	0	0.1
CSVDSSGANVLTF_TRBV29.1	1	0	0.1
CSVDSYGYTF_TRBV29.1	1	0	0.1
CSVDTDTQYF_TRBV29.1	1	0	0.1
CSVEALYNEQFF_TRBV29.1	1	0	0.1
CSVEANNYGYTF_TRBV29.1	1	0	0.1
CSVEDGHTEAFF_TRBV29.1	1	0	0.1
CSVEDGYGYTF_TRBV29.1	1	0	0.1
CSVEDLGSYEQYF_TRBV29.1	1	0	0.1
CSVEDLTYEQYF_TRBV29.1	1	0	0.1
CSVEDNNSGNTIYF_TRBV29.1	1	0	0.1
CSVEDRAYEQYF_TRBV29.1	1	0	0.1
CSVEDRDRSSYEQYF_TRBV29.1	1	0	0.1
CSVEDSGAYEQYF_TRBV29.1	1	0	0.1
CSVEDSSYEQYF_TRBV29.1	1	0	0.1
CSVEEGMNTEAFF_TRBV29.1	1	0	0.1
CSVEENSNQPQHF_TRBV29.1	1	0	0.1
CSVEETYEQYF_TRBV29.1	1	0	0.1
CSVEFGTDTQYF_TRBV29.1	1	0	0.1
CSVEGGSTDTQYF_TRBV29.1	1	0	0.1
CSVEGHSNTEAFF_TRBV29.1	1	0	0.1
CSVEGLAAYNEQFF_TRBV29.1	1	0	0.1
CSVEGLAESSYNEQFF_TRBV29.1	1	0	0.1
CSVEGLAGGDEQFF_TRBV29.1	1	0	0.1
CSVEGLAGTDTQYF_TRBV29.1	1	0	0.1
CSVEGLATDTQYF_TRBV29.1	1	0	0.1
CSVEGLSYGYTF_TRBV29.1	1	0	0.1
CSVEGLTDTQYF_TRBV29.1	1	0	0.1
CSVEGNTEAFF_TRBV29.1	1	0	0.1
CSVEGPGNTEAFF_TRBV29.1	1	0	0.1
CSVEGPQPQHF_TRBV29.1	1	0	0.1
CSVEGQANTEAFF_TRBV29.1	1	0	0.1
CSVEGQGSYNEQFF_TRBV29.1	1	0	0.1
CSVEGTGNYGYTF_TRBV29.1	1	0	0.1
CSVEKGSYEQYF_TRBV29.1	1	0	0.1
CSVELGSTYEQYF_TRBV29.1	1	0	0.1
CSVELNTEAFF_TRBV29.1	1	0	0.1
CSVELNYGYTF_TRBV29.1	1	0	0.1
CSVELRQYEQYF_TRBV29.1	1	0	0.1
CSVEPGATDTQYF_TRBV29.1	1	0	0.1
CSVEPGNNYGYTF_TRBV29.1	1	0	0.1
CSVEPGSEAFF_TRBV29.1	1	0	0.1
CSVEPLNEQFF_TRBV29.1	1	0	0.1
CSVEQGTDTQYF_TRBV29.1	1	0	0.1
CSVERESYNEQFF_TRBV29.1	1	0	0.1
CSVERGNEQFF_TRBV29.1	1	0	0.1
CSVERGNTIYF_TRBV29.1	1	0	0.1
CSVERNTDTQYF_TRBV29.1	1	0	0.1
CSVERTDSYEQYF_TRBV29.1	1	0	0.1
CSVERTSGRNEQFF_TRBV29.1	1	0	0.1
CSVERYNEQFF_TRBV29.1	1	0	0.1
CSVESGYGYTF_TRBV29.1	1	0	0.1
CSVESLGYGYTF_TRBV29.1	1	0	0.1
CSVESSYEQYF_TRBV29.1	1	0	0.1
CSVESSYNEQFF_TRBV29.1	1	0	0.1
CSVESYNEQFF_TRBV29.1	1	0	0.1
CSVETDTQYF_TRBV29.1	1	0	0.1
CSVETGALFGSYNEQFF_TRBV29.1	1	0	0.1
CSVETGFYGYTF_TRBV29.1	1	0	0.1
CSVETGTDTQYF_TRBV29.1	1	0	0.1
CSVETNYGYTF_TRBV29.1	1	0	0.1
CSVEVNTEAFF_TRBV29.1	1	0	0.1
CSVEVQRNTEAFF_TRBV29.1	1	0	0.1
CSVEVSSYEQYF_TRBV29.1	1	0	0.1
CSVGAGANVLTF_TRBV29.1	1	0	0.1
CSVGAGNQPQHF_TRBV29.1	1	0	0.1
CSVGAGTYEQYF_TRBV29.1	1	0	0.1
CSVGASTDTQYF_TRBV29.1	1	0	0.1
CSVGDGQETQYF_TRBV29.1	1	0	0.1
CSVGDNEQFF_TRBV29.1	1	0	0.1
CSVGDRLNTEAFF_TRBV29.1	1	0	0.1
CSVGDRNYGYTF_TRBV29.1	1	0	0.1
CSVGDRVYEQYF_TRBV29.1	1	0	0.1
CSVGENYGYTF_TRBV29.1	1	0	0.1
CSVGGAEQFF_TRBV29.1	1	0	0.1
CSVGGNEQFF_TRBV29.1	1	0	0.1
CSVGKNTEAFF_TRBV29.1	1	0	0.1
CSVGLAGSYNEQFF_TRBV29.1	1	0	0.1
CSVGPDSNQPQHF_TRBV29.1	1	0	0.1
CSVGQGLNYGYTF_TRBV29.1	1	0	0.1
CSVGQGNEQYF_TRBV29.1	1	0	0.1
CSVGQGNIQYF_TRBV29.1	1	0	0.1
CSVGQGNTEAFF_TRBV29.1	1	0	0.1
CSVGQGQETQYF_TRBV29.1	1	0	0.1
CSVGQGSNYGYTF_TRBV29.1	1	0	0.1
CSVGQGSSGANVLTF_TRBV29.1	1	0	0.1
CSVGQGSTDTQYF_TRBV29.1	1	0	0.1
CSVGQGSYNEQFF_TRBV29.1	1	0	0.1
CSVGQGTYEQYF_TRBV29.1	1	0	0.1
CSVGQLYNEQFF_TRBV29.1	1	0	0.1
CSVGQNTEAFF_TRBV29.1	1	0	0.1
CSVGQPETQYF_TRBV29.1	1	0	0.1
CSVGRDKGSYEQYF_TRBV29.1	1	0	0.1
CSVGRGGDTEAFF_TRBV29.1	1	0	0.1
CSVGSGTHNEQFF_TRBV29.1	1	0	0.1
CSVGSSGANVLTF_TRBV29.1	1	0	0.1
CSVGTDLYEQYF_TRBV29.1	1	0	0.1
CSVGTGDNYGYTF_TRBV29.1	1	0	0.1
CSVGTGNYEQYF_TRBV29.1	1	0	0.1
CSVGTGVNQPQHF_TRBV29.1	1	0	0.1
CSVGTSGNYEQYF_TRBV29.1	1	0	0.1
CSVGTSGSYEQYF_TRBV29.1	1	0	0.1
CSVGTSGYNEQFF_TRBV29.1	1	0	0.1
CSVGTSVYNEQFF_TRBV29.1	1	0	0.1
CSVGVNTEAFF_TRBV29.1	1	0	0.1
CSVHKNTEAFF_TRBV29.1	1	0	0.1
CSVIGQSYEQYF_TRBV29.1	1	0	0.1
CSVKPGSTEAFF_TRBV20.1	1	0	0.1
CSVKTSGETQYF_TRBV29.1	1	0	0.1
CSVLAGTYEQYF_TRBV29.1	1	0	0.1
CSVLGVTEAFF_TRBV29.1	1	0	0.1
CSVLLNTEAFF_TRBV29.1	1	0	0.1
CSVLQETQYF_TRBV29.1	1	0	0.1
CSVLTDTQYF_TRBV29.1	1	0	0.1
CSVLTGTETQYF_TRBV29.1	1	0	0.1
CSVLVGNEQFF_TRBV29.1	1	0	0.1
CSVNGPGPEQFF_TRBV20.1	1	0	0.1
CSVPGQGYNEQFF_TRBV29.1	1	0	0.1
CSVPGQYTDTQYF_TRBV29.1	1	0	0.1
CSVPGSTEAFF_TRBV29.1	1	0	0.1
CSVPGTGSYEQYF_TRBV29.1	1	0	0.1
CSVPLIGRTMNTEAFF_TRBV29.1	1	0	0.1
CSVPTSGSYNEQFF_TRBV29.1	1	0	0.1
CSVQGWDTEAFF_TRBV29.1	1	0	0.1
CSVQGYNEQFF_TRBV29.1	1	0	0.1
CSVQQNTEAFF_TRBV29.1	1	0	0.1
CSVRDGSYEQYF_TRBV29.1	1	0	0.1
CSVRDRTYEQYF_TRBV29.1	1	0	0.1
CSVRDRVYEQYF_TRBV29.1	1	0	0.1
CSVRGDTQYF_TRBV29.1	1	0	0.1
CSVRKLADTEAFF_TRBV29.1	1	0	0.1
CSVRLGGETQYF_TRBV29.1	1	0	0.1
CSVRLGYNEQFF_TRBV29.1	1	0	0.1
CSVRQDSYEQYF_TRBV29.1	1	0	0.1
CSVRRSLGNTEAFF_TRBV29.1	1	0	0.1
CSVRSGEQYF_TRBV29.1	1	0	0.1
CSVRSTDTQYF_TRBV29.1	1	0	0.1
CSVRSYNEQFF_TRBV29.1	1	0	0.1
CSVRTTYEQYF_TRBV29.1	1	0	0.1
CSVSDRETQYF_TRBV20.1	1	0	0.1
CSVSGQGSGNTIYF_TRBV29.1	1	0	0.1
CSVSSGANVLTF_TRBV29.1	1	0	0.1
CSVTDYGYTF_TRBV29.1	1	0	0.1
CSVTGSGANVLTF_TRBV29.1	1	0	0.1
CSVTGTGYGYTF_TRBV29.1	1	0	0.1
CSVTSGTDTQYF_TRBV29.1	1	0	0.1
CSVVDNYEQYF_TRBV29.1	1	0	0.1
CSVVGDNEQFF_TRBV29.1	1	0	0.1
CSVVGETQYF_TRBV29.1	1	0	0.1
CSVVGGFNEQFF_TRBV29.1	1	0	0.1
CSVVGIQETQYF_TRBV29.1	1	0	0.1
CSVVGNTEAFF_TRBV29.1	1	0	0.1
CSVVGPGETQYF_TRBV29.1	1	0	0.1
CSVVGQMNTEAFF_TRBV29.1	1	0	0.1
CSVVGSKETQYF_TRBV29.1	1	0	0.1
CSVVGSSTFITDTQYF_TRBV29.1	1	0	0.1
CSVVGSSYNEQFF_TRBV29.1	1	0	0.1
CSVVGTEAFF_TRBV29.1	1	0	0.1
CSVVGTSIEQFF_TRBV29.1	1	0	0.1
CSVVKFTEAFF_TRBV29.1	1	0	0.1
CSVVRNTEAFF_TRBV29.1	1	0	0.1
CSVVRSSYEQYF_TRBV29.1	1	0	0.1
CSVVRYNEQFF_TRBV29.1	1	0	0.1
CSVVSSYNEQFF_TRBV29.1	1	0	0.1
CSVVVPVYEQYF_TRBV29.1	1	0	0.1
CSVWTSGNEQFF_TRBV29.1	1	0	0.1
RASSHRTS_DLHEQFF_TRBV7.3	1	0	0.1
YSAHLASGYNEQFF_TRBV20.1	1	0	0.1
